# Faster rates of molecular sequence evolution in reproduction-related genes and in species with hypodermic sperm morphologies

**DOI:** 10.1101/2021.08.16.456242

**Authors:** R. Axel W. Wiberg, Jeremias N. Brand, Lukas Schärer

**Affiliations:** University of Basel, Department of Environmental Sciences, Zoological Institute, Vesalgasse 1, 4051 Basel, Switzerland; Max Planck Institute for Biophysical Chemistry, Department of Tissue Dynamics and Regeneration, Am Fassberg 11, 37077 Göttingen, Germany

**Keywords:** Sexual conflict, sexual selection, comparative genomics, transcriptomics, *dN/dS*

## Abstract

Sexual selection drives the evolution of many striking behaviours and morphologies, and should leave signatures of selection at loci underlying these phenotypes. However, while loci thought to be under sexual selection often evolve rapidly, few studies have contrasted rates of molecular sequence evolution at such loci across lineages with different sexual selection contexts. Furthermore, work has focused on separate sexed animals, neglecting alternative sexual systems. We investigate rates of molecular sequence evolution in hermaphroditic flatworms of the genus *Macrostomum*. Specifically, we compare species that exhibit contrasting sperm morphologies, strongly associated with multiple convergent shifts in the mating strategy, reflecting different sexual selection contexts. Species donating and receiving sperm in every mating have sperm with bristles, likely to prevent sperm removal. Meanwhile, species that hypodermically inject sperm lack bristles, potentially as an adaptation to the environment experienced by hypodermic sperm. Combining functional annotations from the model, *M. lignano*, with transcriptomes from 97 congeners, we find genus-wide faster sequence evolution in reproduction-related *versus* ubiquitously-expressed genes, consistent with stronger sexual selection on the former. Additionally, species with hypodermic sperm morphologies had elevated molecular sequence evolution, regardless of a gene’s functional annotation. These genome-wide patterns suggest reduced selection efficiency following shifts to hypodermic mating, possibly due to higher selfing rates in these species. Moreover, we find little evidence for convergent amino acid changes across species. Our work not only shows that reproduction-related genes evolve rapidly also in hermaphroditic animals, but also that well-replicated contrasts of different sexual selection contexts can reveal underappreciated genome-wide effects.

## Supplementary material for "Faster rates of molecular sequence evolution in reproduction-related genes and in species with hypodermic sperm morphologies": Table S1 (part 1 of 2)

### Sheet: Legends
Table S1	Dataset membership of each orthogroup and the parameter estimates from the codon models that were fit to the alignments
Sheet:	Datasets	Details for the OGs used in this study as well as which dataset they were included in.
	OG	Orthogroup ID
	Ortholog ID method	Method used to infer the OG (RT – “Rooted ingroup”, MI – “Maximum inclusion”)
	Maclig gene	The M. lignano gene that occurs within this OG
	Whole worm expression	The whole-worm expression level of this gene as estimated from the re-analysis of the data in Arbore et al., 2014 Frontiers in Zoology 12: 14 (see Additional file 14 from Brand et al., 2020 BMC Genomics 21: 462)
	Expression bin	Genes are grouped into low expression bins (“[0 – 49]”) or high expression bins (“[50 – max]”) based on expression in the whole worm.
	N_species	Number of species within the orthogroup
	N_absent	Number of species with absent bristles within the orthogroup
	N_reduced	Number of species with reduced bristles within the orthogroup
	N_present	Number of species with present bristles within the orthogroup
	n_absent	Number of phylogenetically independent lineages with absent bristles within this orthogroup
	n_reduced	Number of independent lineages with reduced bristles within this orthogroup
	Annotation	The annotation of the OG
	Single w	Was the OG represented in the branch codon models with a single w value (1/0)
	Three w	Was the OG represented in the branch codon models with 3 w values (1/0)
	presVabs	Was the OG represented in the branch-site codon models comparing species with bristles to species with absent bristles (1/0)
	presVinterm	Was the OG represented in the branch-site codon models comparing species with bristles to species with intermediate bristles (1/0)
Sheet:	species	Table of the species included in this study and their sperm bristle states.
	Species short name	Abbreviated name for the species
	Species name	Full species name
	Bristle code	Bristle state coded (0 – Absent, 1 – Reduced, 2 – Present)
	Bristle state	Bristle state
Sheet:	Single w	CODEML results for the single ratio model
	OG	Orthogroup ID
	N	Number of non-synonymous sites
	S	Number of synonymous sites
	tree_dN	The height of the tree at non-synonymous sites
	tree_dS	The height of the tree at synonymous sites
	avg_dN	Average dN across terminal branches
	avg_dS	Average dS across terminal branches
	w	Estimated dN/dS (w)
	lnl	Log-likelihood of the model
	np	Number of parameters in the model
	set	Annotation
Sheet:	Three w	CODEML results for the three ratio model
	OG	Orthogroup ID
	N	Number of non-synonymous sites
	S	Number of synonymous sites
	tree_dN	The height of the tree at non-synonymous sites
	tree_dS	The height of the tree at synonymous sites
	avg_dN	Average dN across terminal branches
	avg_dS	Average dS across terminal branches
	w0_nobristle	Estimated dN/dS (w) for species with absent bristles
	w1_intermediate	Estimated dN/dS (w) for species with intermediate bristles
	w2_bristle	Estimated dN/dS (w) for species with bristles present
	lnl	Log-likelihood of the model
	np	Number of parameters in the model
	set	Annotation
	p	P-values from a likelihood ratio test
	q	Q-values
Sheet:	present-absent	CODEML branch-site test results for the present-absent contrast
	OG	Orthogroup ID
	SC_0p	The proportion of sites in the w0 site category
	SC_1p	The proportion of sites in the w1 site category
	SC_2ap	The proportion of sites in the w2a site category
	SC_2bp	The proportion of sites in the w2b site category
	SC_0bw	The w value for the w0 site category in the background branches
	SC_1bw	The w value for the w1 site category in the background branches
	SC_2abw	The w value for the w2a site category in the background branches
	SC_2bbw	The w value for the w2b site category in the background branches
	SC_0fw	The w value for the w0 site category in the foreground branches
	SC_1fw	The w value for the w1 site category in the foreground branches
	SC_2afw	The w value for the w2a site category in the foreground branches
	SC_2bfw	The w value for the w2b site category in the foreground branches
	lnl	Log-likelihood of the model
	np	Number of parameters in the model
	fo_lnL	Log-likelihood of the null model
	fo_np	Number of parameters in the null model
	set	Annotation
	p	P-values from a likelihood ratio test
	q	Q-values
Sheet:	present-reduced	CODEML branch-site test results for the present-reduced contrast
	OG	Orthogroup ID
	SC_0p	The proportion of sites in the w0 site category
	SC_1p	The proportion of sites in the w1 site category
	SC_2ap	The proportion of sites in the w2a site category
	SC_2bp	The proportion of sites in the w2b site category
	SC_0bw	The w value for the w0 site category in the background branches
	SC_1bw	The w value for the w1 site category in the background branches
	SC_2abw	The w value for the w2a site category in the background branches
	SC_2bbw	The w value for the w2b site category in the background branches
	SC_0fw	The w value for the w0 site category in the foreground branches
	SC_1fw	The w value for the w1 site category in the foreground branches
	SC_2afw	The w value for the w2a site category in the foreground branches
	SC_2bfw	The w value for the w2b site category in the foreground branches
	lnl	Log-likelihood of the model
	np	Number of parameters in the model
	fo_lnL	Log-likelihood of the null model
	fo_np	Number of parameters in the null model
	set	Annotation
	p	P-values from a likelihood ratio test
	q	Q-values
Sheet:	RELAX_present-absent_hyp	RELAX results from the hypothesis testing models for the present-absent contrast
	og	Orthogroup ID
	LRT	Likelihood-ratio test statistic
	p	P-values from a likelihood ratio test
	q	Q-values
	k	Maximum likelihood estimate of k parameter
	ref_0.w	Value of w in the w0 site class for reference branches
	ref_0.p	Proportion of sites in the w0 site class for reference branches
	ref_1.w	Value of w in the w1 site class for reference branches
	ref_1.p	Proportion of sites in the w1 site class for reference branches
	ref_2.w	Value of w in the w2 site class for reference branches
	ref_2.p	Proportion of sites in the w2 site class for reference branches
	test_0.w	Value of w in the w0 site class for test branches
	test_0.p	Proportion of sites in the w0 site class for test branches
	test_1.w	Value of w in the w1 site class for test branches
	test_1.p	Proportion of sites in the w1 site class for test branches
	test_2.w	Value of w in the w2 site class for test branches
	test_2.p	Proportion of sites in the w2 site class for test branches
	set	Annotation
Sheet:	RELAX_present-absent_pdm	RELAX results from the partitioned descriptive models for the present-absent contrast
	og	Orthogroup ID
	LRT	Likelihood-ratio test statistic
	p	P-values from a likelihood ratio test
	q	Q-values
	k	Maximum likelihood estimate of k parameter
	ref_0.w	Value of w in the w0 site class for reference branches
	ref_0.p	Proportion of sites in the w0 site class for reference branches
	ref_1.w	Value of w in the w1 site class for reference branches
	ref_1.p	Proportion of sites in the w1 site class for reference branches
	ref_2.w	Value of w in the w2 site class for reference branches
	ref_2.p	Proportion of sites in the w2 site class for reference branches
	test_0.w	Value of w in the w0 site class for test branches
	test_0.p	Proportion of sites in the w0 site class for test branches
	test_1.w	Value of w in the w1 site class for test branches
	test_1.p	Proportion of sites in the w1 site class for test branches
	test_2.w	Value of w in the w2 site class for test branches
	test_2.p	Proportion of sites in the w2 site class for test branches
	set	Annotation
Sheet:	RELAX_present-reduced_hyp	RELAX results from the hypothesis testing models for the present-reduced contrast
	og	Orthogroup ID
	LRT	Likelihood-ratio test statistic
	p	P-values from a likelihood ratio test
	q	Q-values
	k	Maximum likelihood estimate of k parameter
	ref_0.w	Value of w in the w0 site class for reference branches
	ref_0.p	Proportion of sites in the w0 site class for reference branches
	ref_1.w	Value of w in the w1 site class for reference branches
	ref_1.p	Proportion of sites in the w1 site class for reference branches
	ref_2.w	Value of w in the w2 site class for reference branches
	ref_2.p	Proportion of sites in the w2 site class for reference branches
	test_0.w	Value of w in the w0 site class for test branches
	test_0.p	Proportion of sites in the w0 site class for test branches
	test_1.w	Value of w in the w1 site class for test branches
	test_1.p	Proportion of sites in the w1 site class for test branches
	test_2.w	Value of w in the w2 site class for test branches
	test_2.p	Proportion of sites in the w2 site class for test branches
	set	Annotation
Sheet:	RELAX_present-reduced_pdm	RELAX results from the partitioned descriptive models for the present-reduced contrast
	og	Orthogroup ID
	LRT	Likelihood-ratio test statistic
	p	P-values from a likelihood ratio test
	q	Q-values
	k	Maximum likelihood estimate of k parameter
	ref_0.w	Value of w in the w0 site class for reference branches
	ref_0.p	Proportion of sites in the w0 site class for reference branches
	ref_1.w	Value of w in the w1 site class for reference branches
	ref_1.p	Proportion of sites in the w1 site class for reference branches
	ref_2.w	Value of w in the w2 site class for reference branches
	ref_2.p	Proportion of sites in the w2 site class for reference branches
	test_0.w	Value of w in the w0 site class for test branches
	test_0.p	Proportion of sites in the w0 site class for test branches
	test_1.w	Value of w in the w1 site class for test branches
	test_1.p	Proportion of sites in the w1 site class for test branches
	test_2.w	Value of w in the w2 site class for test branches
	test_2.p	Proportion of sites in the w2 site class for test branches
	set	Annotation

### Sheet: Datasets
OG	Ortholog ID method	Maclig gene	Maclig synonyms	Whole worm expression	Expression bin	N_species	N_absent	N_reduced	N_present	n_loss	n_reduced	Annotation	Single w	Three w	presVabs	presVinterm	ExpressionTissues	Phenotypes
OG0006137_1_MIortho2	MI	Mlig017472.g13	Mlig-pro17	-7.55999	[50 - max]						0	0	Tail region	1	0	0	0	prostate:[Weber et al., 2018]
OG0008666_1_MIortho1	MI	Mlig016293.g3	Mlig-pro35,Mlig-pro18	-6.599	[50 - max]	23	2	4	17		1	3	Tail region	1	1	1	1	prostate:[Weber et al., 2018]
OG0006137_1_MIortho1	MI	Mlig005822.g1	Mlig-pro42,Mlig-pro60,Mlig-pro58,Mlig-pro69,Mlig-pro44	-5.92399	[50 - max]						0	1	Tail region	1	0	0	1	prostate:[Weber et al., 2018]
OG0000305_1_inclade1_ortho17	RT	Mlig020950.g1	Mlig-sperm1	-7.11759	[50 - max]	25	1	4	20		1	3	Testis region	1	1	1	1		sperm morphology defects:[Grudniewska et al., 2018]
OG0000971_2_inclade3_ortho2	RT	Mlig011944.g1	RNA815_10124.2	-8.61652	[50 - max]	21	4	3	14		3	3	Tail region	1	1	1	1	cement glands:[Weber et al., 2018]
OG0000106_2_inclade1_ortho18	RT	Mlig029779.g1	RNA815_10311.2	-7.58411	[50 - max]	62	9	9	44		7	6	Ubiquitously expressed	1	1	1	1	testes:[Arbore et al., 2015]
OG0010649_1_unrooted-ortho	RT	Mlig009359.g1	RNA815_16384	-12.7183	[0 - 49]	44	7	3	34		7	3	Tail region	1	1	1	1	stylet:[Weber et al., 2018]
OG0004243_1_MIortho1	MI	Mlig022355.g2	RNA815_16433	-9.087	[50 - max]	8	1	1	6		1	1	Tail region	1	1	1	1	prostate:[Weber et al., 2018],testes:[Weber et al., 2018]
OG0000407_1_inclade1_ortho11	RT	Mlig002706.g1	RNA815_16738	-3.46494	[50 - max]	33	5	6	22		5	4	Ovary region	1	1	1	1	ovaries:[Arbore et al., 2015]
OG0000117_2_inclade2_ortho4	RT	Mlig019960.g1	RNA815_20725	-11.3436	[50 - max]	37	8	6	23		6	5	Tail region	1	1	1	1	gonads:[Weber et al., 2018]
OG0000079_1_inclade1_ortho19	RT	Mlig019716.g1	RNA815_22212	-9.28191	[50 - max]						0	0	Tail region	1	0	0	0	gonads:[Weber et al., 2018]
OG0002759_1_inclade1_ortho4	RT	Mlig003431.g4	RNA815_23759	-10.248	[50 - max]	56	11	7	38		5	5	Tail region	1	1	1	1	prostate:[Weber et al., 2018],ovaries:[Weber et al., 2018],eg:[Weber et al., 2018],testes:[Weber et al., 2018]
OG0009878_1_MIortho2	MI	Mlig025285.g1	RNA815_27832	-11.1611	[50 - max]	10	2	2	6		1	2	Tail region	1	1	1	1	antrum:[Weber et al., 2018],gonad:[Weber et al., 2018]
OG0004397_1_MIortho7	MI	Mlig012200.g2	RNA815_44529	-13.3371	[0 - 49]						0	0	Tail region	1	0	0	0	prostate:[Weber et al., 2018],testes:[Weber et al., 2018]
OG0003507_1_inclade1_ortho3	RT	Mlig022958.g1	RNA815_50706	-10.7407	[50 - max]	35	12	2	21		4	2	Tail region	1	1	1	1	testes:[Weber et al., 2018]
OG0002407_1_inclade2_ortho1	RT	Mlig025567.g14	RNA815_5110.2	-9.63404	[50 - max]						2	0	Tail region	1	0	1	0	antrum:[Weber et al., 2018]	sperm morphology defects:[Arbore et al., 2015]
OG0012974_1_unrooted-ortho	RT	Mlig006166.g1	RNA815_52031	-10.7712	[50 - max]	12	2	1	9		1	1	Tail region	1	1	1	1	gonads:[Weber et al., 2018],pharyngeal glands:[Weber et al., 2018]
OG0000145_1_inclade1_ortho28	RT	Mlig001203.g5	RNA815_5875.1	-8.30052	[50 - max]						0	0	Tail region	1	0	0	0	prostate:[Weber et al., 2018],testes:[Weber et al., 2018],pharyngeal glands:[Weber et al., 2018]
OG0001273_1_MIortho10	MI	Mlig016310.g1	RNA815_7008	-4.18678	[50 - max]						0	1	Testis region	1	0	0	1	testes:[Arbore et al., 2015]
OG0000495_1_inclade3_ortho3	RT	Mlig012343.g1	RNA815_7293.1	-12.0541	[0 - 49]	19	6	2	11		4	2	Tail region	1	1	1	1	gonads:[Weber et al., 2018]
OG0003645_1_inclade1_ortho1	RT	Mlig034329.g3	RNA815_7498	-7.28908	[50 - max]	61	9	9	43		8	6	Ovary region	1	1	1	1	ovaries:[Arbore et al., 2015]
OG0016643_1_MIortho1	MI	Mlig000334.g15	RNA815_7654.1	-9.05561	[50 - max]						0	1	Tail region	1	0	0	1	prostate:[Weber et al., 2018],testes:[Weber et al., 2018]
OG0004269_1_MIortho3	MI	Mlig006283.g2	RNA815_9973.1	-4.0626	[50 - max]						0	0	Testis region	1	0	0	0	testes:[Arbore et al., 2015]
OG0000024_1_inclade13_ortho3	RT	Mlig021490.g1		-13.0625	[0 - 49]	17	6	1	10		2	1	Testis region	1	1	1	1
OG0000024_1_inclade2_ortho6	RT	Mlig060364.g1		-14.4527	[0 - 49]	13	4	1	8		1	1	Tail region	1	1	1	1
OG0000025_2_inclade5_ortho2	RT	Mlig022545.g2		-9.97153	[50 - max]	18	1	2	15		1	2	Ubiquitously expressed	1	1	1	1
OG0000025_2_inclade6_ortho3	RT	Mlig006363.g12		-13.6866	[0 - 49]	12	4	1	7		2	1	Tail region	1	1	1	1
OG0000027_7_inclade9_ortho5	RT	Mlig008672.g6		-13.5894	[0 - 49]	26	10	1	15		2	1	Ovary region	1	1	1	1
OG0000028_1_inclade10_ortho1	RT	Mlig041451.g1		-14.3329	[0 - 49]	8	2	2	4		1	2	Tail region	1	1	1	1
OG0000074_4_inclade20_ortho1	RT	Mlig057879.g2		-14.4342	[0 - 49]	18	6	2	10		4	2	Ovary region	1	1	1	1
OG0000074_4_inclade28_ortho1	RT	Mlig020875.g1		-14.4527	[0 - 49]	16	3	2	11		3	2	Tail region	1	1	1	1
OG0000076_3_inclade1_ortho13	RT	Mlig015059.g2		-11.6238	[50 - max]	69	19	8	42		7	7	Testis region	1	1	1	1
OG0000076_3_inclade2_ortho4	RT	Mlig032496.g1		-13.5726	[0 - 49]	50	6	8	36		4	7	Tail region	1	1	1	1
OG0000076_3_inclade2_ortho9	RT	Mlig016262.g1		-8.35451	[50 - max]	47	10	5	32		8	4	Ovary region	1	1	1	1
OG0000088_3_inclade1_ortho19	RT	Mlig031837.g1		-12.8503	[0 - 49]	9	1	2	6		1	2	Tail region	1	1	1	1
OG0000088_3_inclade2_ortho8	RT	Mlig033254.g1		-7.86336	[50 - max]	33	13	6	14		4	4	Testis region	1	1	1	1
OG0000088_3_inclade2_ortho9	RT	Mlig029881.g1		-12.6136	[0 - 49]	39	19	5	15		8	3	Ovary region	1	1	1	1
OG0000090_5_inclade3_ortho8	RT	Mlig057731.g1		-14.3106	[0 - 49]	18	2	1	15		2	1	Ovary region	1	1	1	1
OG0000091_1_inclade1_ortho9	RT	Mlig053101.g1		-15.9528	[0 - 49]	19	2	1	16		2	1	Testis region	1	1	1	1
OG0000100_1_inclade1_ortho13	RT	Mlig027884.g3		-13.9798	[0 - 49]	11	3	3	5		2	3	Testis region	1	1	1	1
OG0000100_1_inclade8_ortho3	RT	Mlig044486.g1		-13.1013	[0 - 49]	8	2	1	5		2	1	Testis region	1	1	1	1
OG0000104_2_inclade2_ortho14	RT	Mlig023228.g2		-8.38069	[50 - max]	17	1	5	11		1	4	Testis region	1	1	1	1
OG0000104_2_inclade2_ortho17	RT	Mlig001346.g9		-7.83987	[50 - max]	30	4	3	23		4	3	Testis region	1	1	1	1
OG0000104_2_inclade2_ortho3	RT	Mlig024536.g1		-8.2988	[50 - max]	19	2	1	16		1	1	Testis region	1	1	1	1
OG0000106_2_inclade1_ortho15	RT	Mlig002005.g8		-9.35409	[50 - max]	26	5	2	19		4	2	Testis region	1	1	1	1
OG0000106_2_inclade1_ortho16	RT	Mlig007525.g2		-7.83744	[50 - max]	59	9	9	41		8	7	Testis region	1	1	1	1
OG0000108_2_inclade1_ortho19	RT	Mlig022581.g1		-9.19408	[50 - max]	48	6	6	36		5	4	Testis region	1	1	1	1
OG0000108_2_inclade5_ortho1	RT	Mlig022521.g3		-9.49159	[50 - max]	6	1	1	4		1	1	Tail region	1	1	1	1
OG0000110_8_inclade6_ortho3	RT	Mlig001604.g2		-11.4328	[50 - max]	11	2	1	8		1	1	Testis region	1	1	1	1
OG0000112_2_inclade3_ortho3	RT	Mlig029737.g1		-10.9785	[50 - max]	38	6	1	31		5	1	Testis region	1	1	1	1
OG0000113_4_inclade1_ortho5	RT	Mlig000947.g9		-12.5062	[0 - 49]	11	7	1	3		2	1	Ubiquitously expressed	1	1	1	1
OG0000114_2_inclade2_ortho6	RT	Mlig020227.g1		-12.1661	[0 - 49]	23	4	1	18		4	1	Ovary region	1	1	1	1
OG0000119_3_inclade1_ortho8	RT	Mlig022511.g2		-7.86144	[50 - max]	9	4	1	4		3	1	Ovary region	1	1	1	1
OG0000120_1_inclade5_ortho3	RT	Mlig024067.g1		-12.0532	[0 - 49]	29	13	3	13		2	3	Testis region	1	1	1	1
OG0000123_1_inclade2_ortho5	RT	Mlig006173.g4		-5.41315	[50 - max]	51	6	5	40		5	5	Testis region	1	1	1	1
OG0000132_1_inclade5_ortho3	RT	Mlig041459.g2		-16.2442	[0 - 49]	18	5	4	9		4	4	Testis region	1	1	1	1
OG0000133_1_MIortho1	MI	Mlig012719.g1		-8.83638	[50 - max]	11	1	2	8		1	2	Testis region	1	1	1	1
OG0000135_4_inclade4_ortho6	RT	Mlig007340.g3		-15.2846	[0 - 49]	6	1	1	4		1	1	Testis region	1	1	1	1
OG0000136_2_MIortho55	MI	Mlig021182.g6		-14.4527	[0 - 49]	15	6	3	6		4	3	Tail region	1	1	1	1
OG0000138_4_inclade1_ortho13	RT	Mlig017315.g3		-11.3516	[50 - max]	27	2	1	24		2	1	Testis region	1	1	1	1
OG0000138_4_inclade1_ortho31	RT	Mlig011070.g3		-9.65351	[50 - max]	63	6	7	50		5	6	Testis region	1	1	1	1
OG0000138_4_inclade1_ortho40	RT	Mlig024028.g2		-8.52866	[50 - max]	63	13	7	43		3	6	Testis region	1	1	1	1
OG0000139_2_inclade1_ortho5	RT	Mlig006099.g3		-9.3754	[50 - max]	29	5	2	22		5	1	Tail region	1	1	1	1
OG0000141_3_inclade1_ortho24	RT	Mlig002182.g184		-16.6096	[0 - 49]	9	2	2	5		2	2	Testis region	1	1	1	1
OG0000141_3_inclade2_ortho25	RT	Mlig006180.g2		-10.6934	[50 - max]	11	2	2	7		2	1	Testis region	1	1	1	1
OG0000142_2_inclade2_ortho9	RT	Mlig025362.g3		-13.5575	[0 - 49]	14	2	2	10		2	2	Ubiquitously expressed	1	1	1	1
OG0000147_1_inclade1_ortho24	RT	Mlig043533.g1		-13.9746	[0 - 49]	19	3	1	15		3	1	Ovary region	1	1	1	1
OG0000148_1_inclade1_ortho13	RT	Mlig014144.g3		-10.9227	[50 - max]	38	5	6	27		4	5	Ubiquitously expressed	1	1	1	1
OG0000148_1_inclade1_ortho29	RT	Mlig032152.g3		-12.5171	[0 - 49]	41	11	4	26		4	4	Testis region	1	1	1	1
OG0000149_1_inclade2_ortho3	RT	Mlig058523.g4		-12.0242	[0 - 49]	37	13	4	20		7	4	Testis region	1	1	1	1
OG0000165_1_inclade2_ortho2	RT	Mlig020503.g4		-14.0003	[0 - 49]	30	15	2	13		7	2	Testis region	1	1	1	1
OG0000168_1_inclade2_ortho10	RT	Mlig011028.g3		-7.36703	[50 - max]	48	8	6	34		5	5	Testis region	1	1	1	1
OG0000169_3_inclade4_ortho2	RT	Mlig048278.g2		-13.8821	[0 - 49]	8	1	2	5		1	2	Tail region	1	1	1	1
OG0000169_3_inclade5_ortho5	RT	Mlig035112.g1		-13.9798	[0 - 49]	13	2	3	8		2	3	Ovary region	1	1	1	1
OG0000172_1_inclade2_ortho11	RT	Mlig039426.g1		-14.4527	[0 - 49]	23	4	1	18		4	1	Tail region	1	1	1	1
OG0000172_1_inclade2_ortho21	RT	Mlig047142.g1		-15.0088	[0 - 49]	9	2	1	6		1	1	Testis region	1	1	1	1
OG0000177_9_inclade13_ortho1	RT	Mlig039784.g2		-12.1541	[0 - 49]	7	4	1	2		2	1	Ovary region	1	1	1	0
OG0000177_9_inclade4_ortho1	RT	Mlig030015.g5		-14.8188	[0 - 49]	13	2	1	10		1	1	Ubiquitously expressed	1	1	1	1
OG0000179_4_inclade6_ortho5	RT	Mlig017174.g2		-9.42999	[50 - max]	11	3	2	6		2	2	Ubiquitously expressed	1	1	1	1
OG0000183_2_inclade1_ortho19	RT	Mlig000574.g1		-9.68408	[50 - max]	10	2	1	7		1	1	Ovary region	1	1	1	1
OG0000187_2_inclade2_ortho3	RT	Mlig014775.g1		-11.1533	[50 - max]	5	1	1	3		1	1	Testis region	1	1	1	1
OG0000189_2_inclade15_ortho1	RT	Mlig027530.g1		-10.5915	[50 - max]	6	1	1	4		1	1	Ubiquitously expressed	1	1	1	1
OG0000198_3_inclade3_ortho6	RT	Mlig014553.g1		-7.39729	[50 - max]	64	9	6	49		8	6	Testis region	1	1	1	1
OG0000201_1_inclade1_ortho13	RT	Mlig014110.g2		-13.506	[0 - 49]	37	14	2	21		6	2	Testis region	1	1	1	1
OG0000203_2_inclade6_ortho2	RT	Mlig026123.g15		-12.0311	[0 - 49]	30	10	2	18		4	2	Ubiquitously expressed	1	1	1	1
OG0000205_1_inclade1_ortho1	RT	Mlig003382.g1		-6.38245	[50 - max]	40	2	3	35		2	3	Testis region	1	1	1	1
OG0000205_1_inclade1_ortho11	RT	Mlig006976.g1		-10.9304	[50 - max]	40	2	4	34		2	3	Testis region	1	1	1	1
OG0000212_2_inclade3_ortho1	RT	Mlig054567.g1		-13.9446	[0 - 49]	21	3	2	16		2	2	Tail region	1	1	1	1
OG0000215_1_inclade2_ortho4	RT	Mlig001965.g4		-11.0983	[50 - max]	35	3	1	31		3	1	Testis region	1	1	1	1
OG0000215_1_inclade2_ortho5	RT	Mlig014212.g1		-9.55377	[50 - max]	53	4	9	40		4	7	Testis region	1	1	1	1
OG0000216_1_inclade1_ortho15	RT	Mlig020952.g5		-11.9236	[0 - 49]	54	8	9	37		7	6	Testis region	1	1	1	1
OG0000222_1_inclade1_ortho11	RT	Mlig008908.g1		-9.63491	[50 - max]	36	10	3	23		2	3	Ovary region	1	1	1	1
OG0000223_1_inclade1_ortho16	RT	Mlig025951.g1		-5.16711	[50 - max]	35	2	5	28		2	4	Testis region	1	1	1	1
OG0000225_2_inclade2_ortho12	RT	Mlig001366.g4		-6.13902	[50 - max]	67	17	6	44		4	5	Testis region	1	1	1	1
OG0000228_3_inclade9_ortho2	RT	Mlig001681.g40		-12.962	[0 - 49]	12	1	1	10		1	1	Ubiquitously expressed	1	1	1	1
OG0000230_1_inclade7_ortho1	RT	Mlig015295.g2		-5.79951	[50 - max]	56	11	1	44		4	1	Testis region	1	1	1	1
OG0000236_2_inclade1_ortho19	RT	Mlig019717.g5		-4.86005	[50 - max]	12	2	2	8		2	2	Ubiquitously expressed	1	1	1	1
OG0000239_1_inclade2_ortho3	RT	Mlig035627.g1		-13.7792	[0 - 49]	8	2	1	5		2	1	Tail region	1	1	1	1
OG0000247_1_inclade3_ortho11	RT	Mlig021150.g1		-12.6145	[0 - 49]	17	4	4	9		4	3	Testis region	1	1	1	1
OG0000247_1_inclade3_ortho5	RT	Mlig031216.g1		-12.7987	[0 - 49]	18	3	3	12		3	3	Testis region	1	1	1	1
OG0000253_1_inclade1_ortho19	RT	Mlig023086.g18		-8.97575	[50 - max]	14	5	2	7		3	2	Tail region	1	1	1	1
OG0000265_2_inclade3_ortho3	RT	Mlig025502.g8		-12.8356	[0 - 49]	32	14	2	16		5	2	Testis region	1	1	1	1
OG0000266_1_inclade2_ortho1	RT	Mlig017719.g4		-13.2022	[0 - 49]	41	15	1	25		7	1	Tail region	1	1	1	1
OG0000268_4_inclade1_ortho24	RT	Mlig009725.g1		-9.50631	[50 - max]	8	2	1	5		1	1	Ubiquitously expressed	1	1	1	1
OG0000268_4_inclade1_ortho6	RT	Mlig020832.g6		-11.4333	[50 - max]	6	3	1	2		2	1	Ubiquitously expressed	1	1	1	0
OG0000269_2_inclade2_ortho4	RT	Mlig001128.g1		-12.9527	[0 - 49]	34	9	5	20		6	5	Ubiquitously expressed	1	1	1	1
OG0000273_2_inclade3_ortho1	RT	Mlig017811.g1		-10.9843	[50 - max]	47	14	7	26		9	5	Ubiquitously expressed	1	1	1	1
OG0000285_1_inclade1_ortho6	RT	Mlig029556.g1		-6.09927	[50 - max]	36	2	6	28		2	3	Testis region	1	1	1	1
OG0000285_1_inclade1_ortho7	RT	Mlig026862.g2		-10.4739	[50 - max]	38	13	4	21		3	4	Testis region	1	1	1	1
OG0000285_1_inclade1_ortho8	RT	Mlig001827.g1		-5.18244	[50 - max]	23	10	3	10		2	3	Testis region	1	1	1	1
OG0000286_2_inclade1_ortho8	RT	Mlig012901.g2		-6.89581	[50 - max]	15	4	2	9		3	2	Ovary region	1	1	1	1
OG0000287_1_inclade1_ortho11	RT	Mlig047043.g1		-13.3915	[0 - 49]	23	12	3	8		2	3	Testis region	1	1	1	1
OG0000292_1_inclade1_ortho16	RT	Mlig028574.g1		-5.60983	[50 - max]	60	6	9	45		5	5	Ovary region	1	1	1	1
OG0000292_1_inclade1_ortho5	RT	Mlig002762.g1		-7.15871	[50 - max]	59	4	6	49		4	5	Testis region	1	1	1	1
OG0000292_1_inclade1_ortho9	RT	Mlig001091.g1		-14.2842	[0 - 49]	58	24	4	30		6	4	Ubiquitously expressed	1	1	1	1
OG0000296_4_inclade2_ortho11	RT	Mlig033498.g1		-9.91758	[50 - max]	29	6	1	22		5	1	Testis region	1	1	1	1
OG0000304_1_inclade1_ortho3	RT	Mlig029462.g1		-12.6779	[0 - 49]	35	21	1	13		3	1	Ovary region	1	1	1	1
OG0000304_1_inclade2_ortho5	RT	Mlig017576.g2		-14.1411	[0 - 49]	18	9	1	8		2	1	Ovary region	1	1	1	1
OG0000304_2_inclade1_ortho8	RT	Mlig033112.g3		-8.22968	[50 - max]	8	1	1	6		1	1	Ubiquitously expressed	1	1	1	1
OG0000305_1_inclade1_ortho11	RT	Mlig000837.g12		-12.9674	[0 - 49]	47	19	4	24		7	4	Testis region	1	1	1	1
OG0000305_1_inclade1_ortho13	RT	Mlig019621.g1		-10.8834	[50 - max]	47	9	3	35		7	3	Testis region	1	1	1	1
OG0000305_1_inclade1_ortho19	RT	Mlig009246.g1		-7.8576	[50 - max]	48	7	7	34		5	5	Testis region	1	1	1	1
OG0000305_1_inclade1_ortho21	RT	Mlig012325.g3		-6.52263	[50 - max]	11	2	2	7		1	2	Testis region	1	1	1	1
OG0000305_1_inclade1_ortho24	RT	Mlig029294.g1		-6.8278	[50 - max]	57	7	6	44		6	4	Testis region	1	1	1	1
OG0000305_1_inclade1_ortho25	RT	Mlig001515.g6		-7.88141	[50 - max]	61	16	2	43		5	2	Testis region	1	1	1	1
OG0000312_1_inclade1_ortho9	RT	Mlig011612.g1		-11.1985	[50 - max]	58	12	9	37		5	7	Tail region	1	1	1	1
OG0000313_1_inclade1_ortho20	RT	Mlig010052.g2		-9.42913	[50 - max]	26	3	2	21		2	2	Tail region	1	1	1	1
OG0000321_1_inclade2_ortho4	RT	Mlig031636.g14		-9.21958	[50 - max]	38	7	5	26		5	4	Testis region	1	1	1	1
OG0000323_1_inclade1_ortho5	RT	Mlig014474.g1		-9.77204	[50 - max]	36	13	4	19		6	3	Testis region	1	1	1	1
OG0000329_1_inclade1_ortho7	RT	Mlig008993.g4		-12.4467	[0 - 49]	68	10	11	47		8	7	Tail region	1	1	1	1
OG0000329_1_inclade1_ortho9	RT	Mlig021288.g3		-3.33686	[50 - max]	62	8	7	47		6	6	Testis region	1	1	1	1
OG0000336_1_inclade1_ortho22	RT	Mlig049120.g1		-14.2459	[0 - 49]	18	2	3	13		2	3	Testis region	1	1	1	1
OG0000339_2_inclade1_ortho13	RT	Mlig012165.g1		-11.1507	[50 - max]	46	16	4	26		6	4	Testis region	1	1	1	1
OG0000339_2_inclade1_ortho14	RT	Mlig023313.g1		-11.2263	[50 - max]	26	3	4	19		2	3	Ubiquitously expressed	1	1	1	1
OG0000345_1_inclade3_ortho5	RT	Mlig041168.g1		-15.3629	[0 - 49]	17	4	3	10		2	3	Ovary region	1	1	1	1
OG0000351_1_inclade1_ortho15	RT	Mlig014487.g3		-7.78531	[50 - max]	37	7	4	26		6	3	Testis region	1	1	1	1
OG0000353_1_MIortho7	MI	Mlig008450.g1		-13.181	[0 - 49]	5	1	1	3		1	1	Testis region	1	1	1	1
OG0000363_1_inclade2_ortho5	RT	Mlig021515.g1		-4.91868	[50 - max]	55	6	2	47		5	2	Testis region	1	1	1	1
OG0000365_2_inclade4_ortho1	RT	Mlig051025.g1		-15.7613	[0 - 49]	10	2	1	7		1	1	Testis region	1	1	1	1
OG0000365_2_inclade5_ortho1	RT	Mlig009731.g1		-12.0205	[0 - 49]	10	2	1	7		1	1	Testis region	1	1	1	1
OG0000383_1_MIortho1	MI	Mlig012682.g1		-12.2773	[0 - 49]	27	5	1	21		5	1	Testis region	1	1	1	1
OG0000383_2_inclade1_ortho20	RT	Mlig005128.g1		-11.0162	[50 - max]	47	11	4	32		4	4	Ovary region	1	1	1	1
OG0000383_2_inclade1_ortho6	RT	Mlig031966.g3		-3.07345	[50 - max]	57	8	6	43		6	5	Ovary region	1	1	1	1
OG0000394_1_inclade1_ortho22	RT	Mlig001364.g4		-7.81627	[50 - max]	17	2	6	9		1	4	Ubiquitously expressed	1	1	1	1
OG0000402_2_inclade4_ortho1	RT	Mlig007794.g2		-11.44	[50 - max]	33	4	3	26		4	3	Ovary region	1	1	1	1
OG0000403_1_inclade1_ortho21	RT	Mlig049653.g1		-13.2517	[0 - 49]	4	1	1	2		1	1	Testis region	1	1	0	0
OG0000403_1_inclade2_ortho5	RT	Mlig018820.g1		-13.9513	[0 - 49]	6	1	1	4		1	1	Testis region	1	1	1	1
OG0000406_1_inclade1_ortho3	RT	Mlig000942.g4		-13.4154	[0 - 49]	6	1	1	4		1	1	Tail region	1	1	1	1
OG0000414_1_inclade1_ortho15	RT	Mlig032899.g1		-9.66744	[50 - max]	35	6	6	23		4	3	Ovary region	1	1	1	1
OG0000429_3_inclade2_ortho4	RT	Mlig007791.g4		-14.1659	[0 - 49]	9	1	2	6		1	2	Ubiquitously expressed	1	1	1	1
OG0000435_3_inclade1_ortho7	RT	Mlig006689.g1		-9.00464	[50 - max]	19	1	4	14		1	3	Testis region	1	1	1	1
OG0000436_1_inclade1_ortho34	RT	Mlig032241.g1		-10.2069	[50 - max]	16	7	1	8		3	1	Testis region	1	1	1	1
OG0000440_1_inclade1_ortho3	RT	Mlig014241.g2		-13.4601	[0 - 49]	14	3	2	9		2	2	Testis region	1	1	1	1
OG0000446_1_inclade1_ortho6	RT	Mlig009746.g9		-11.4161	[50 - max]	51	2	8	41		2	6	Testis region	1	1	1	1
OG0000446_1_inclade1_ortho9	RT	Mlig013217.g1		-6.77512	[50 - max]	76	27	7	42		9	5	Ovary region	1	1	1	1
OG0000450_2_inclade1_ortho5	RT	Mlig003866.g3		-13.8739	[0 - 49]	35	10	4	21		4	4	Tail region	1	1	1	1
OG0000452_1_inclade1_ortho8	RT	Mlig040680.g1		-11.1114	[50 - max]	41	14	3	24		3	3	Ubiquitously expressed	1	1	1	1
OG0000454_1_inclade1_ortho7	RT	Mlig019317.g2		-10.3572	[50 - max]	75	16	10	49		8	7	Testis region	1	1	1	1
OG0000465_1_inclade3_ortho1	RT	Mlig017114.g3		-7.40714	[50 - max]	13	2	2	9		1	2	Testis region	1	1	1	1
OG0000472_1_inclade1_ortho15	RT	Mlig029184.g6		-9.88767	[50 - max]	44	8	4	32		7	4	Ubiquitously expressed	1	1	1	1
OG0000472_1_inclade1_ortho9	RT	Mlig049709.g1		-14.1209	[0 - 49]	21	3	2	16		2	2	Tail region	1	1	1	1
OG0000475_3_inclade12_ortho1	RT	Mlig024646.g6		-11.7636	[0 - 49]	12	2	2	8		2	2	Testis region	1	1	1	1
OG0000476_2_inclade1_ortho6	RT	Mlig015742.g4		-8.0085	[50 - max]	27	6	2	19		5	2	Ubiquitously expressed	1	1	1	1
OG0000477_1_inclade1_ortho5	RT	Mlig049949.g1		-13.613	[0 - 49]	17	1	1	15		1	1	Testis region	1	1	1	1
OG0000480_1_inclade1_ortho10	RT	Mlig011744.g3		-6.94842	[50 - max]	40	6	7	27		5	6	Testis region	1	1	1	1
OG0000480_1_inclade1_ortho11	RT	Mlig002831.g3		-12.9711	[0 - 49]	34	7	2	25		6	2	Testis region	1	1	1	1
OG0000480_1_inclade1_ortho13	RT	Mlig032244.g1		-7.35991	[50 - max]	44	4	5	35		3	5	Testis region	1	1	1	1
OG0000480_1_inclade1_ortho14	RT	Mlig028909.g4		-8.92751	[50 - max]	57	18	5	34		4	4	Testis region	1	1	1	1
OG0000480_1_inclade1_ortho6	RT	Mlig022898.g3		-9.3519	[50 - max]	33	4	5	24		3	5	Testis region	1	1	1	1
OG0000480_1_inclade1_ortho9	RT	Mlig009405.g1		-8.80774	[50 - max]	37	3	6	28		2	5	Testis region	1	1	1	1
OG0000484_1_inclade1_ortho5	RT	Mlig004411.g1		-10.0147	[50 - max]	45	4	10	31		4	7	Testis region	1	1	1	1
OG0000487_2_MIortho9	MI	Mlig028891.g1		-11.5066	[50 - max]	5	1	1	3		1	1	Testis region	1	1	1	1
OG0000498_1_inclade1_ortho21	RT	Mlig023915.g2		-10.4019	[50 - max]	26	9	5	12		2	4	Ubiquitously expressed	1	1	1	1
OG0000505_1_MIortho4	MI	Mlig027574.g1		-8.56558	[50 - max]	12	2	2	8		1	2	Testis region	1	1	1	1
OG0000508_1_inclade1_ortho15	RT	Mlig020453.g1		-10.5618	[50 - max]	16	4	1	11		3	1	Ubiquitously expressed	1	1	1	1
OG0000531_1_inclade1_ortho20	RT	Mlig045358.g1		-12.0141	[0 - 49]	21	4	3	14		3	3	Testis region	1	1	1	1
OG0000556_1_inclade1_ortho9	RT	Mlig005697.g12		-16.6096	[0 - 49]	12	2	1	9		2	1	Testis region	1	1	1	1
OG0000561_2_inclade1_ortho5	RT	Mlig000268.g3		-10.1711	[50 - max]	63	15	7	41		8	5	Testis region	1	1	1	1
OG0000567_1_inclade3_ortho1	RT	Mlig037475.g1		-13.7373	[0 - 49]	61	18	8	35		6	6	Ovary region	1	1	1	1
OG0000570_1_inclade2_ortho2	RT	Mlig013200.g1		-9.75329	[50 - max]	77	24	8	45		9	6	Testis region	1	1	1	1
OG0000571_1_inclade2_ortho2	RT	Mlig024804.g1		-9.45564	[50 - max]	43	5	7	31		4	5	Ubiquitously expressed	1	1	1	1
OG0000571_1_inclade3_ortho3	RT	Mlig008574.g1		-8.9369	[50 - max]	41	13	2	26		7	2	Testis region	1	1	1	1
OG0000578_1_inclade1_ortho11	RT	Mlig008597.g1		-9.12894	[50 - max]	69	11	8	50		8	6	Testis region	1	1	1	1
OG0000581_1_inclade1_ortho17	RT	Mlig030419.g2		-7.13981	[50 - max]	33	5	2	26		3	2	Testis region	1	1	1	1
OG0000588_1_inclade1_ortho9	RT	Mlig033079.g1		-10.522	[50 - max]	62	21	6	35		6	4	Testis region	1	1	1	1
OG0000597_2_inclade3_ortho1	RT	Mlig019090.g6		-9.88074	[50 - max]	33	5	3	25		4	3	Testis region	1	1	1	1
OG0000603_1_inclade2_ortho3	RT	Mlig050799.g1		-14.2201	[0 - 49]	17	4	2	11		4	1	Tail region	1	1	1	1
OG0000605_1_MIortho2	MI	Mlig014736.g1		-6.39011	[50 - max]	26	2	4	20		1	3	Testis region	1	1	1	1
OG0000607_1_inclade3_ortho1	RT	Mlig039317.g1		-12.8761	[0 - 49]	38	6	2	30		6	2	Testis region	1	1	1	1
OG0000623_1_inclade1_ortho6	RT	Mlig024710.g1		-9.50882	[50 - max]	38	8	4	26		7	2	Testis region	1	1	1	1
OG0000625_1_inclade1_ortho11	RT	Mlig015896.g1		-7.78808	[50 - max]	36	3	4	29		2	3	Testis region	1	1	1	1
OG0000625_1_inclade1_ortho13	RT	Mlig022352.g1		-6.82771	[50 - max]	69	8	11	50		7	7	Testis region	1	1	1	1
OG0000625_1_inclade1_ortho15	RT	Mlig020965.g1		-7.41287	[50 - max]	78	23	8	47		9	6	Testis region	1	1	1	1
OG0000625_1_inclade1_ortho5	RT	Mlig013621.g1		-6.06982	[50 - max]	14	2	3	9		1	3	Testis region	1	1	1	1
OG0000636_2_inclade1_ortho4	RT	Mlig027155.g1		-10.4351	[50 - max]	4	2	1	1		1	1	Ubiquitously expressed	1	1	0	0
OG0000646_2_inclade1_ortho21	RT	Mlig024674.g1		-9.93437	[50 - max]	20	2	1	17		2	1	Ubiquitously expressed	1	1	1	1
OG0000651_1_MIortho1	MI	Mlig017453.g1		-10.3891	[50 - max]	16	2	4	10		1	3	Testis region	1	1	1	1
OG0000657_1_inclade2_ortho2	RT	Mlig017184.g1		-12.8241	[0 - 49]	61	5	7	49		4	6	Testis region	1	1	1	1
OG0000662_1_inclade2_ortho2	RT	Mlig019851.g7		-9.20435	[50 - max]	56	12	5	39		7	4	Ubiquitously expressed	1	1	1	1
OG0000671_1_inclade1_ortho8	RT	Mlig009205.g3		-10.6933	[50 - max]	30	4	2	24		3	2	Tail region	1	1	1	1
OG0000674_4_inclade1_ortho5	RT	Mlig012926.g1		-14.0719	[0 - 49]	9	2	2	5		1	2	Ubiquitously expressed	1	1	1	1
OG0000678_1_inclade1_ortho3	RT	Mlig032234.g3		-14.6524	[0 - 49]	11	3	1	7		2	1	Testis region	1	1	1	1
OG0000684_1_inclade2_ortho4	RT	Mlig023355.g3		-7.21816	[50 - max]	55	8	7	40		7	6	Testis region	1	1	1	1
OG0000684_1_inclade2_ortho6	RT	Mlig033043.g2		-8.4698	[50 - max]	63	10	9	44		8	6	Testis region	1	1	1	1
OG0000691_1_inclade2_ortho3	RT	Mlig023787.g1		-11.9619	[0 - 49]	23	14	2	7		7	2	Ovary region	1	1	1	1
OG0000696_1_inclade1_ortho4	RT	Mlig024399.g1		-9.03365	[50 - max]	42	10	6	26		8	4	Ovary region	1	1	1	1
OG0000697_1_MIortho1	MI	Mlig029560.g1		-6.17408	[50 - max]	51	9	7	35		8	5	Testis region	1	1	1	1
OG0000698_1_inclade1_ortho8	RT	Mlig023167.g1		-11.0843	[50 - max]	33	11	2	20		5	2	Testis region	1	1	1	1
OG0000701_1_inclade1_ortho9	RT	Mlig018513.g1		-11.6832	[50 - max]	22	7	1	14		6	1	Tail region	1	1	1	1
OG0000708_1_inclade1_ortho1	RT	Mlig007179.g1		-9.11105	[50 - max]	60	7	4	49		6	4	Testis region	1	1	1	1
OG0000708_1_inclade1_ortho2	RT	Mlig033669.g1		-11.3709	[50 - max]	85	25	10	50		9	7	Testis region	1	1	1	1
OG0000721_1_inclade1_ortho12	RT	Mlig000497.g10		-10.0399	[50 - max]	42	15	5	22		1	3	Testis region	1	1	1	1
OG0000721_1_inclade1_ortho4	RT	Mlig018832.g4		-10.6391	[50 - max]	14	1	1	12		1	1	Testis region	1	1	1	1
OG0000721_1_inclade1_ortho6	RT	Mlig009263.g1		-7.47459	[50 - max]	12	2	1	9		1	1	Testis region	1	1	1	1
OG0000721_1_inclade1_ortho9	RT	Mlig030280.g1		-10.5986	[50 - max]	8	1	1	6		1	1	Testis region	1	1	1	1
OG0000727_1_inclade1_ortho9	RT	Mlig006090.g4		-7.06356	[50 - max]	10	1	2	7		1	2	Testis region	1	1	1	1
OG0000728_1_inclade1_ortho6	RT	Mlig028763.g3		-11.4559	[50 - max]	11	1	2	8		1	2	Ubiquitously expressed	1	1	1	1
OG0000750_1_inclade2_ortho6	RT	Mlig018906.g5		-8.3338	[50 - max]	17	3	2	12		3	2	Ubiquitously expressed	1	1	1	1
OG0000751_3_inclade1_ortho7	RT	Mlig024559.g6		-5.51305	[50 - max]	55	8	9	38		7	6	Testis region	1	1	1	1
OG0000751_3_inclade1_ortho8	RT	Mlig008469.g1		-4.20002	[50 - max]	59	8	10	41		7	7	Testis region	1	1	1	1
OG0000756_1_inclade1_ortho2	RT	Mlig006036.g3		-10.7133	[50 - max]	9	2	1	6		1	1	Ubiquitously expressed	1	1	1	1
OG0000761_1_inclade1_ortho5	RT	Mlig029225.g2		-11.843	[0 - 49]	11	2	1	8		1	1	Ovary region	1	1	1	1
OG0000767_2_inclade2_ortho3	RT	Mlig031352.g1		-5.74095	[50 - max]	26	3	4	19		2	4	Testis region	1	1	1	1
OG0000777_1_inclade1_ortho1	RT	Mlig026593.g1		-9.36047	[50 - max]	20	5	3	12		3	3	Ubiquitously expressed	1	1	1	1
OG0000777_1_inclade1_ortho5	RT	Mlig006407.g1		-12.7668	[0 - 49]	14	2	3	9		2	2	Testis region	1	1	1	1
OG0000781_1_inclade1_ortho10	RT	Mlig017079.g2		-9.53237	[50 - max]	50	6	7	37		5	6	Testis region	1	1	1	1
OG0000781_1_inclade1_ortho3	RT	Mlig030171.g2		-9.7334	[50 - max]	63	8	8	47		7	5	Testis region	1	1	1	1
OG0000781_1_inclade2_ortho3	RT	Mlig000826.g1		-12.3858	[0 - 49]	56	22	4	30		7	4	Testis region	1	1	1	1
OG0000781_1_inclade3_ortho2	RT	Mlig018774.g1		-12.4332	[0 - 49]	41	10	4	27		8	4	Tail region	1	1	1	1
OG0000782_1_inclade1_ortho7	RT	Mlig032072.g1		-13.4281	[0 - 49]	21	2	2	17		1	2	Testis region	1	1	1	1
OG0000785_1_inclade1_ortho2	RT	Mlig026441.g2		-9.7334	[50 - max]	52	8	9	35		6	7	Testis region	1	1	1	1
OG0000787_1_inclade3_ortho1	RT	Mlig002561.g2		-9.83757	[50 - max]	54	17	6	31		6	5	Ubiquitously expressed	1	1	1	1
OG0000790_3_inclade1_ortho5	RT	Mlig015528.g1		-10.824	[50 - max]	9	1	2	6		1	2	Ubiquitously expressed	1	1	1	1
OG0000790_4_inclade1_ortho10	RT	Mlig036624.g2		-14.0715	[0 - 49]	5	1	1	3		1	1	Testis region	1	1	1	1
OG0000794_1_inclade1_ortho10	RT	Mlig024556.g1		-3.61055	[50 - max]	38	7	9	22		5	7	Ubiquitously expressed	1	1	1	1
OG0000795_3_inclade4_ortho1	RT	Mlig009532.g5		-10.6378	[50 - max]	33	3	7	23		3	5	Ubiquitously expressed	1	1	1	1
OG0000797_1_inclade2_ortho10	RT	Mlig052471.g1		-14.4286	[0 - 49]	23	4	5	14		4	4	Testis region	1	1	1	1
OG0000802_2_MIortho1	MI	Mlig006882.g1		-6.0526	[50 - max]	62	3	10	49		3	7	Testis region	1	1	1	1
OG0000802_2_MIortho4	MI	Mlig003171.g6		-7.76599	[50 - max]	14	1	4	9		1	3	Testis region	1	1	1	1
OG0000807_1_inclade4_ortho1	RT	Mlig030763.g1		-12.7732	[0 - 49]	37	11	5	21		6	3	Ovary region	1	1	1	1
OG0000809_1_inclade1_ortho4	RT	Mlig014381.g2		-7.73553	[50 - max]	29	2	4	23		2	4	Ubiquitously expressed	1	1	1	1
OG0000817_1_inclade2_ortho9	RT	Mlig016117.g5		-11.5853	[50 - max]	5	1	1	3		1	1	Testis region	1	1	1	1
OG0000818_1_inclade1_ortho9	RT	Mlig032880.g1		-10.2212	[50 - max]	42	17	5	20		5	5	Testis region	1	1	1	1
OG0000821_1_inclade1_ortho3	RT	Mlig021149.g1		-8.16466	[50 - max]	12	1	2	9		1	2	Ubiquitously expressed	1	1	1	1
OG0000823_2_inclade1_ortho3	RT	Mlig001996.g14		-11.8925	[0 - 49]	12	2	1	9		1	1	Tail region	1	1	1	1
OG0000829_1_inclade1_ortho5	RT	Mlig033028.g2		-11.5976	[50 - max]	7	2	2	3		1	2	Tail region	1	1	1	1
OG0000838_2_inclade1_ortho7	RT	Mlig048337.g1		-12.9604	[0 - 49]	28	7	4	17		7	3	Testis region	1	1	1	1
OG0000842_1_inclade5_ortho1	RT	Mlig026352.g1		-11.2945	[50 - max]	18	6	1	11		4	1	Testis region	1	1	1	1
OG0000850_1_inclade1_ortho3	RT	Mlig008010.g1		-9.41109	[50 - max]	47	7	5	35		6	4	Tail region	1	1	1	1
OG0000853_1_inclade1_ortho2	RT	Mlig023977.g2		-8.32263	[50 - max]	35	15	1	19		5	1	Testis region	1	1	1	1
OG0000859_1_inclade1_ortho9	RT	Mlig032094.g7		-8.92669	[50 - max]	25	2	5	18		2	4	Testis region	1	1	1	1
OG0000865_1_inclade1_ortho6	RT	Mlig034780.g1		-14.0386	[0 - 49]	46	8	7	31		6	4	Testis region	1	1	1	1
OG0000865_1_inclade1_ortho8	RT	Mlig006419.g1		-8.16617	[50 - max]	59	16	8	35		8	6	Testis region	1	1	1	1
OG0000873_1_inclade1_ortho6	RT	Mlig030337.g6		-9.18725	[50 - max]	37	3	5	29		3	4	Testis region	1	1	1	1
OG0000877_2_MIortho2	MI	Mlig030094.g1		-7.28664	[50 - max]	10	1	2	7		1	2	Testis region	1	1	1	1
OG0000883_1_inclade1_ortho9	RT	Mlig042896.g1		-14.8843	[0 - 49]	34	3	5	26		3	5	Ubiquitously expressed	1	1	1	1
OG0000893_2_inclade1_ortho1	RT	Mlig015880.g1		-9.01707	[50 - max]	42	3	5	34		3	5	Testis region	1	1	1	1
OG0000898_1_inclade1_ortho6	RT	Mlig012514.g1		-4.06901	[50 - max]	74	11	11	52		9	7	Ovary region	1	1	1	1
OG0000898_1_inclade1_ortho7	RT	Mlig001642.g1		-8.21746	[50 - max]	65	8	10	47		8	6	Ubiquitously expressed	1	1	1	1
OG0000903_2_inclade1_ortho3	RT	Mlig021944.g1		-9.54412	[50 - max]	64	20	8	36		7	6	Testis region	1	1	1	1
OG0000928_1_inclade1_ortho25	RT	Mlig014775.g3		-12.3895	[0 - 49]	9	2	2	5		2	2	Testis region	1	1	1	1
OG0000929_1_inclade3_ortho1	RT	Mlig024608.g2		-9.48533	[50 - max]	23	11	1	11		3	1	Ubiquitously expressed	1	1	1	1
OG0000938_1_inclade2_ortho3	RT	Mlig010265.g1		-11.7717	[0 - 49]	37	17	2	18		6	2	Tail region	1	1	1	1
OG0000947_1_inclade1_ortho10	RT	Mlig015581.g13		-12.0251	[0 - 49]	24	18	1	5		3	1	Ubiquitously expressed	1	1	1	1
OG0000952_2_inclade3_ortho3	RT	Mlig046768.g2		-13.6288	[0 - 49]	15	5	3	7		2	3	Testis region	1	1	1	1
OG0000961_1_inclade1_ortho14	RT	Mlig023556.g3		-9.86193	[50 - max]	18	11	1	6		4	1	Ubiquitously expressed	1	1	1	1
OG0000974_1_inclade1_ortho6	RT	Mlig017838.g6		-8.82412	[50 - max]	23	3	2	18		2	2	Ubiquitously expressed	1	1	1	1
OG0000976_1_inclade4_ortho2	RT	Mlig014363.g1		-7.8809	[50 - max]	16	6	2	8		2	2	Ubiquitously expressed	1	1	1	1
OG0000977_1_inclade1_ortho9	RT	Mlig011048.g3		-13.0321	[0 - 49]	63	10	9	44		8	6	Ubiquitously expressed	1	1	1	1
OG0000981_1_inclade2_ortho2	RT	Mlig031187.g2		-9.20913	[50 - max]	46	7	6	33		6	4	Ovary region	1	1	1	1
OG0000982_2_inclade2_ortho1	RT	Mlig003587.g1		-9.74838	[50 - max]	13	2	2	9		1	2	Ubiquitously expressed	1	1	1	1
OG0000982_2_inclade3_ortho1	RT	Mlig009913.g1		-12.1528	[0 - 49]	45	7	6	32		5	4	Ubiquitously expressed	1	1	1	1
OG0000986_1_inclade1_ortho3	RT	Mlig034405.g2		-8.34964	[50 - max]	35	1	3	31		1	3	Testis region	1	1	1	1
OG0000986_1_inclade1_ortho4	RT	Mlig024390.g1		-11.6555	[50 - max]	65	9	6	50		8	5	Testis region	1	1	1	1
OG0000990_1_inclade1_ortho6	RT	Mlig018304.g2		-8.24162	[50 - max]	57	24	3	30		6	3	Ubiquitously expressed	1	1	1	1
OG0000995_1_inclade1_ortho9	RT	Mlig009467.g2		-5.80272	[50 - max]	26	4	9	13		3	5	Testis region	1	1	1	1
OG0001000_1_inclade1_ortho7	RT	Mlig021522.g1		-8.24222	[50 - max]	42	6	6	30		5	5	Ubiquitously expressed	1	1	1	1
OG0001013_1_inclade1_ortho2	RT	Mlig007467.g1		-8.29802	[50 - max]	33	15	3	15		5	3	Ubiquitously expressed	1	1	1	1
OG0001015_1_inclade1_ortho6	RT	Mlig024570.g3		-15.2313	[0 - 49]	60	22	7	31		6	6	Testis region	1	1	1	1
OG0001036_1_inclade1_ortho1	RT	Mlig013984.g1		-9.0045	[50 - max]	17	1	2	14		1	2	Testis region	1	1	1	1
OG0001054_1_inclade1_ortho10	RT	Mlig045291.g2		-16.6096	[0 - 49]	6	1	1	4		1	1	Testis region	1	1	1	1
OG0001067_1_inclade2_ortho7	RT	Mlig048182.g1		-11.8351	[0 - 49]	15	2	3	10		2	3	Testis region	1	1	1	1
OG0001079_6_MIortho7	MI	Mlig020462.g1		-10.6772	[50 - max]	12	1	1	10		1	1	Testis region	1	1	1	1
OG0001086_1_inclade1_ortho7	RT	Mlig002723.g6		-15.3002	[0 - 49]	25	2	2	21		2	2	Testis region	1	1	1	1
OG0001112_1_inclade1_ortho6	RT	Mlig011212.g6		-9.3942	[50 - max]	48	20	5	23		7	4	Ubiquitously expressed	1	1	1	1
OG0001118_2_inclade1_ortho3	RT	Mlig024102.g3		-7.50524	[50 - max]	10	2	3	5		1	2	Testis region	1	1	1	1
OG0001118_2_inclade1_ortho4	RT	Mlig023767.g1		-8.51085	[50 - max]	31	4	3	24		1	3	Testis region	1	1	1	1
OG0001119_1_inclade3_ortho4	RT	Mlig043485.g1		-15.5031	[0 - 49]	32	14	2	16		8	2	Ubiquitously expressed	1	1	1	1
OG0001132_2_inclade4_ortho1	RT	Mlig030818.g2		-11.7925	[0 - 49]	24	9	2	13		4	2	Ubiquitously expressed	1	1	1	1
OG0001144_1_inclade1_ortho4	RT	Mlig002420.g1		-6.63881	[50 - max]	18	2	1	15		1	1	Testis region	1	1	1	1
OG0001145_1_inclade1_ortho3	RT	Mlig011432.g1		-10.2338	[50 - max]	54	19	2	33		9	2	Testis region	1	1	1	1
OG0001145_1_inclade1_ortho5	RT	Mlig022585.g1		-8.77677	[50 - max]	59	22	4	33		7	4	Testis region	1	1	1	1
OG0001145_1_inclade1_ortho6	RT	Mlig011545.g1		-7.18631	[50 - max]	47	20	5	22		7	3	Ovary region	1	1	1	1
OG0001150_1_inclade2_ortho6	RT	Mlig048648.g1		-13.5228	[0 - 49]	18	3	3	12		3	3	Testis region	1	1	1	1
OG0001157_2_inclade1_ortho5	RT	Mlig030709.g1		-10.4975	[50 - max]	54	24	2	28		7	2	Ubiquitously expressed	1	1	1	1
OG0001160_1_inclade1_ortho3	RT	Mlig023517.g1		-10.4578	[50 - max]	45	11	2	32		7	2	Ubiquitously expressed	1	1	1	1
OG0001164_1_inclade1_ortho6	RT	Mlig003010.g1		-8.0139	[50 - max]	18	5	2	11		3	2	Testis region	1	1	1	1
OG0001167_1_inclade1_ortho10	RT	Mlig047326.g3		-15.1152	[0 - 49]	29	5	3	21		4	3	Ubiquitously expressed	1	1	1	1
OG0001182_1_inclade1_ortho3	RT	Mlig013817.g1		-9.19578	[50 - max]	27	5	3	19		4	3	Testis region	1	1	1	1
OG0001192_2_inclade1_ortho1	RT	Mlig025715.g1		-7.08194	[50 - max]	52	5	6	41		4	4	Testis region	1	1	1	1
OG0001201_1_inclade1_ortho3	RT	Mlig016305.g1		-10.121	[50 - max]	88	29	8	51		9	6	Testis region	1	1	1	1
OG0001204_2_inclade2_ortho3	RT	Mlig000992.g4		-12.9801	[0 - 49]	25	10	3	12		4	3	Ovary region	1	1	1	1
OG0001206_1_inclade1_ortho10	RT	Mlig058122.g1		-13.5228	[0 - 49]	19	7	3	9		2	2	Testis region	1	1	1	1
OG0001219_1_inclade1_ortho3	RT	Mlig031351.g2		-11.1611	[50 - max]	52	16	1	35		7	1	Testis region	1	1	1	1
OG0001227_1_inclade1_ortho5	RT	Mlig014102.g1		-11.181	[50 - max]	36	16	3	17		2	3	Testis region	1	1	1	1
OG0001227_1_inclade1_ortho7	RT	Mlig018311.g5		-9.08303	[50 - max]	42	5	4	33		4	4	Ubiquitously expressed	1	1	1	1
OG0001228_1_inclade1_ortho1	RT	Mlig030931.g1		-8.24222	[50 - max]	60	4	6	50		3	6	Testis region	1	1	1	1
OG0001228_1_inclade1_ortho3	RT	Mlig023104.g2		-7.79511	[50 - max]	66	8	10	48		7	7	Testis region	1	1	1	1
OG0001228_1_inclade1_ortho4	RT	Mlig018292.g1		-8.45928	[50 - max]	79	23	7	49		9	5	Testis region	1	1	1	1
OG0001228_1_inclade1_ortho5	RT	Mlig027743.g1		-11.2698	[50 - max]	54	9	4	41		7	4	Testis region	1	1	1	1
OG0001231_1_inclade1_ortho2	RT	Mlig017582.g2		-10.4445	[50 - max]	54	3	7	44		3	6	Testis region	1	1	1	1
OG0001233_1_inclade3_ortho2	RT	Mlig043222.g1		-13.0984	[0 - 49]	13	5	1	7		3	1	Ovary region	1	1	1	1
OG0001234_1_inclade1_ortho10	RT	Mlig018545.g4		-10.3957	[50 - max]	11	1	1	9		1	1	Tail region	1	1	1	1
OG0001244_1_inclade1_ortho3	RT	Mlig013591.g1		-16.6096	[0 - 49]	34	6	4	24		5	4	Testis region	1	1	1	1
OG0001259_1_inclade2_ortho4	RT	Mlig032246.g1		-13.03	[0 - 49]	15	7	1	7		4	1	Tail region	1	1	1	1
OG0001295_1_inclade1_ortho1	RT	Mlig010563.g2		-9.15726	[50 - max]	25	5	5	15		4	5	Ovary region	1	1	1	1
OG0001300_1_inclade1_ortho15	RT	Mlig010880.g7		-10.0844	[50 - max]	21	2	3	16		2	3	Ubiquitously expressed	1	1	1	1
OG0001330_2_inclade1_ortho2	RT	Mlig014510.g1		-12.7767	[0 - 49]	21	6	4	11		3	3	Tail region	1	1	1	1
OG0001342_1_inclade1_ortho6	RT	Mlig016911.g1		-9.16203	[50 - max]	51	8	8	35		6	6	Ubiquitously expressed	1	1	1	1
OG0001353_2_inclade1_ortho2	RT	Mlig027263.g6		-11.7697	[0 - 49]	54	21	3	30		9	3	Ubiquitously expressed	1	1	1	1
OG0001374_1_inclade1_ortho10	RT	Mlig022882.g2		-8.79161	[50 - max]	25	14	2	9		4	2	Ubiquitously expressed	1	1	1	1
OG0001381_2_inclade2_ortho2	RT	Mlig032247.g1		-10.5246	[50 - max]	18	10	1	7		2	1	Ubiquitously expressed	1	1	1	1
OG0001386_1_inclade1_ortho1	RT	Mlig005549.g1		-10.9669	[50 - max]	23	2	4	17		1	4	Ubiquitously expressed	1	1	1	1
OG0001411_3_MIortho2	MI	Mlig009597.g1		-7.02811	[50 - max]	13	2	2	9		1	2	Testis region	1	1	1	1
OG0001422_1_inclade1_ortho2	RT	Mlig005266.g2		-10.672	[50 - max]	44	7	5	32		6	3	Ovary region	1	1	1	1
OG0001425_2_inclade1_ortho5	RT	Mlig026340.g1		-12.0142	[0 - 49]	39	19	4	16		6	4	Testis region	1	1	1	1
OG0001425_2_inclade1_ortho6	RT	Mlig004157.g1		-9.15016	[50 - max]	63	8	10	45		7	7	Testis region	1	1	1	1
OG0001425_2_inclade1_ortho7	RT	Mlig008414.g1		-6.79686	[50 - max]	64	9	8	47		7	5	Testis region	1	1	1	1
OG0001446_1_inclade1_ortho3	RT	Mlig022781.g7		-9.99033	[50 - max]	36	7	6	23		6	5	Testis region	1	1	1	1
OG0001446_1_inclade1_ortho4	RT	Mlig005390.g3		-9.86006	[50 - max]	28	2	5	21		1	5	Ovary region	1	1	1	1
OG0001507_1_inclade2_ortho2	RT	Mlig002322.g1		-11.1943	[50 - max]	62	19	6	37		6	6	Tail region	1	1	1	1
OG0001520_2_inclade1_ortho3	RT	Mlig026181.g1		-5.82925	[50 - max]	47	5	4	38		4	4	Testis region	1	1	1	1
OG0001520_2_inclade1_ortho7	RT	Mlig016010.g1		-9.56641	[50 - max]	20	1	5	14		1	4	Testis region	1	1	1	1
OG0001520_2_inclade1_ortho8	RT	Mlig007864.g1		-7.33284	[50 - max]	75	23	8	44		7	6	Testis region	1	1	1	1
OG0001521_1_inclade1_ortho6	RT	Mlig021827.g5		-8.15902	[50 - max]	65	10	6	49		8	5	Testis region	1	1	1	1
OG0001521_1_inclade1_ortho7	RT	Mlig026562.g1		-14.1085	[0 - 49]	37	15	3	19		3	3	Ubiquitously expressed	1	1	1	1
OG0001533_1_inclade1_ortho3	RT	Mlig012762.g1		-6.16915	[50 - max]	76	13	11	52		9	7	Testis region	1	1	1	1
OG0001556_1_inclade1_ortho8	RT	Mlig052139.g1		-13.9798	[0 - 49]	9	1	1	7		1	1	Ubiquitously expressed	1	1	1	1
OG0001582_1_inclade1_ortho8	RT	Mlig014438.g2		-8.50815	[50 - max]	22	3	4	15		2	3	Tail region	1	1	1	1
OG0001626_1_inclade1_ortho6	RT	Mlig041791.g1		-11.6516	[50 - max]	34	17	1	16		5	1	Ubiquitously expressed	1	1	1	1
OG0001628_2_inclade1_ortho5	RT	Mlig030395.g1		-8.29156	[50 - max]	55	7	9	39		6	5	Ubiquitously expressed	1	1	1	1
OG0001631_2_inclade1_ortho6	RT	Mlig017788.g2		-10.6386	[50 - max]	10	4	1	5		3	1	Testis region	1	1	1	1
OG0001633_1_inclade1_ortho3	RT	Mlig020225.g1		-9.23817	[50 - max]	44	25	3	16		5	3	Testis region	1	1	1	1
OG0001667_1_inclade1_ortho7	RT	Mlig052790.g2		-12.962	[0 - 49]	30	17	3	10		5	2	Testis region	1	1	1	1
OG0001671_1_inclade1_ortho7	RT	Mlig050859.g1		-15.8272	[0 - 49]	26	10	1	15		5	1	Ubiquitously expressed	1	1	1	1
OG0001675_1_inclade1_ortho4	RT	Mlig004698.g3		-9.54582	[50 - max]	23	5	5	13		4	5	Ovary region	1	1	1	1
OG0001675_2_MIortho3	MI	Mlig021954.g3		-10.2106	[50 - max]	8	2	1	5		1	1	Ovary region	1	1	1	1
OG0001677_3_inclade1_ortho1	RT	Mlig046267.g1		-9.28409	[50 - max]	59	8	9	42		7	6	Testis region	1	1	1	1
OG0001677_3_inclade1_ortho2	RT	Mlig033197.g1		-7.26458	[50 - max]	77	25	10	42		9	7	Testis region	1	1	1	1
OG0001688_1_inclade1_ortho4	RT	Mlig026142.g2		-8.16617	[50 - max]	68	12	7	49		8	4	Testis region	1	1	1	1
OG0001723_1_inclade3_ortho6	RT	Mlig048521.g1		-15.1608	[0 - 49]	7	1	1	5		1	1	Ubiquitously expressed	1	1	1	1
OG0001724_1_MIortho3	MI	Mlig022046.g1		-10.2634	[50 - max]	13	1	4	8		1	3	Testis region	1	1	1	1
OG0001725_2_MIortho10	MI	Mlig033729.g1		-10.1595	[50 - max]	8	2	2	4		1	2	Testis region	1	1	1	1
OG0001725_2_MIortho3	MI	Mlig013763.g1		-5.89677	[50 - max]	13	2	2	9		1	2	Testis region	1	1	1	1
OG0001725_2_MIortho4	MI	Mlig029657.g1		-6.70547	[50 - max]	12	2	1	9		1	1	Testis region	1	1	1	1
OG0001725_2_MIortho8	MI	Mlig014861.g2		-11.5778	[50 - max]	10	2	2	6		1	2	Testis region	1	1	1	1
OG0001729_2_inclade1_ortho8	RT	Mlig016084.g1		-7.72447	[50 - max]	52	12	3	37		5	3	Ovary region	1	1	1	1
OG0001739_1_inclade1_ortho1	RT	Mlig042913.g1		-12.2857	[0 - 49]	24	3	1	20		3	1	Ubiquitously expressed	1	1	1	1
OG0001741_1_inclade5_ortho1	RT	Mlig024637.g2		-9.56624	[50 - max]	6	2	1	3		1	1	Ovary region	1	1	1	1
OG0001770_5_inclade2_ortho7	RT	Mlig024912.g1		-8.92189	[50 - max]	14	2	2	10		1	2	Ubiquitously expressed	1	1	1	1
OG0001777_1_inclade1_ortho5	RT	Mlig010923.g7		-14.5437	[0 - 49]	8	1	1	6		1	1	Tail region	1	1	1	1
OG0001794_1_inclade2_ortho2	RT	Mlig051694.g1		-14.8314	[0 - 49]	14	3	1	10		3	1	Testis region	1	1	1	1
OG0001811_1_inclade1_ortho3	RT	Mlig032849.g1		-9.10989	[50 - max]	8	4	1	3		2	1	Ovary region	1	1	1	1
OG0001829_5_MIortho1	MI	Mlig021901.g1		-5.51799	[50 - max]	15	1	2	12		1	2	Ubiquitously expressed	1	1	1	1
OG0001829_5_MIortho2	MI	Mlig036293.g3		-15.891	[0 - 49]	12	2	2	8		2	2	Ubiquitously expressed	1	1	1	1
OG0001833_1_inclade1_ortho2	RT	Mlig031313.g9		-9.54025	[50 - max]	81	24	9	48		9	6	Ovary region	1	1	1	1
OG0001842_1_inclade1_ortho2	RT	Mlig019932.g2		-14.8843	[0 - 49]	15	8	1	6		2	1	Testis region	1	1	1	1
OG0001863_1_inclade1_ortho4	RT	Mlig011295.g2		-10.3779	[50 - max]	45	8	3	34		7	3	Ovary region	1	1	1	1
OG0001863_1_inclade2_ortho2	RT	Mlig012835.g1		-14.4133	[0 - 49]	40	7	5	28		6	4	Ovary region	1	1	1	1
OG0001870_1_inclade1_ortho8	RT	Mlig026222.g1		-9.96938	[50 - max]	33	3	5	25		2	4	Testis region	1	1	1	1
OG0001871_1_inclade1_ortho4	RT	Mlig009110.g1		-7.62959	[50 - max]	39	7	4	28		5	4	Testis region	1	1	1	1
OG0001882_1_inclade2_ortho2	RT	Mlig012172.g2		-10.3943	[50 - max]	29	11	1	17		4	1	Testis region	1	1	1	1
OG0001898_1_inclade1_ortho2	RT	Mlig026823.g2		-8.72836	[50 - max]	65	21	7	37		4	6	Testis region	1	1	1	1
OG0001902_1_inclade1_ortho8	RT	Mlig011835.g5		-13.6223	[0 - 49]	23	5	3	15		4	3	Ubiquitously expressed	1	1	1	1
OG0001905_1_inclade1_ortho2	RT	Mlig032191.g1		-9.83595	[50 - max]	45	7	7	31		6	5	Ovary region	1	1	1	1
OG0001905_1_inclade1_ortho3	RT	Mlig020320.g7		-9.48958	[50 - max]	55	8	10	37		6	6	Ovary region	1	1	1	1
OG0001925_2_inclade1_ortho2	RT	Mlig023603.g4		-8.99993	[50 - max]	45	15	5	25		5	3	Ubiquitously expressed	1	1	1	1
OG0001926_1_inclade1_ortho1	RT	Mlig026851.g1		-11.7971	[0 - 49]	21	3	3	15		2	3	Tail region	1	1	1	1
OG0001926_1_inclade1_ortho4	RT	Mlig024941.g2		-12.0834	[0 - 49]	62	21	2	39		6	2	Testis region	1	1	1	1
OG0001948_1_inclade1_ortho2	RT	Mlig005261.g2		-7.07781	[50 - max]	68	9	10	49		8	7	Testis region	1	1	1	1
OG0001956_1_inclade1_ortho6	RT	Mlig034281.g1		-7.05109	[50 - max]	45	6	5	34		5	5	Ubiquitously expressed	1	1	1	1
OG0001964_2_MIortho4	MI	Mlig023048.g1		-9.41109	[50 - max]	10	2	2	6		1	2	Testis region	1	1	1	1
OG0001984_1_inclade1_ortho8	RT	Mlig032878.g1		-4.60735	[50 - max]	25	3	2	20		2	2	Ubiquitously expressed	1	1	1	1
OG0001985_1_inclade1_ortho10	RT	Mlig004920.g1		-10.5221	[50 - max]	35	7	2	26		6	2	Testis region	1	1	1	1
OG0001993_2_inclade1_ortho7	RT	Mlig013630.g1		-10.9023	[50 - max]	34	7	5	22		6	5	Ovary region	1	1	1	1
OG0002008_1_inclade1_ortho3	RT	Mlig024523.g5		-7.55478	[50 - max]	29	5	3	21		4	3	Ubiquitously expressed	1	1	1	1
OG0002015_1_inclade1_ortho6	RT	Mlig033490.g2		-10.0487	[50 - max]	46	13	4	29		7	3	Testis region	1	1	1	1
OG0002025_1_inclade1_ortho3	RT	Mlig006061.g1		-8.93446	[50 - max]	58	9	8	41		7	7	Testis region	1	1	1	1
OG0002028_1_inclade1_ortho2	RT	Mlig013979.g1		-9.35426	[50 - max]	51	23	4	24		4	4	Ovary region	1	1	1	1
OG0002028_3_inclade1_ortho1	RT	Mlig025043.g1		-7.88877	[50 - max]	26	12	1	13		6	1	Ubiquitously expressed	1	1	1	1
OG0002051_1_inclade1_ortho8	RT	Mlig044799.g2		-13.3066	[0 - 49]	23	8	1	14		4	1	Tail region	1	1	1	1
OG0002086_1_inclade1_ortho2	RT	Mlig022478.g8		-10.6166	[50 - max]	47	9	4	34		7	4	Ubiquitously expressed	1	1	1	1
OG0002096_2_inclade4_ortho1	RT	Mlig001154.g2		-13.2277	[0 - 49]	12	2	2	8		1	2	Testis region	1	1	1	1
OG0002140_1_inclade1_ortho5	RT	Mlig012447.g2		-13.1984	[0 - 49]	37	6	3	28		6	3	Testis region	1	1	1	1
OG0002171_1_inclade1_ortho4	RT	Mlig008978.g1		-9.22312	[50 - max]	31	12	4	15		3	4	Testis region	1	1	1	1
OG0002174_1_MIortho4	MI	Mlig054046.g1		-13.652	[0 - 49]	12	2	1	9		1	1	Tail region	1	1	1	1
OG0002178_1_inclade1_ortho2	RT	Mlig024280.g1		-10.1617	[50 - max]	47	8	5	34		7	5	Ubiquitously expressed	1	1	1	1
OG0002182_1_MIortho2	MI	Mlig005554.g1		-4.51544	[50 - max]	13	2	2	9		1	2	Testis region	1	1	1	1
OG0002188_1_inclade1_ortho4	RT	Mlig029097.g7		-9.1716	[50 - max]	44	12	5	27		3	4	Ubiquitously expressed	1	1	1	1
OG0002191_1_inclade1_ortho4	RT	Mlig054007.g2		-13.137	[0 - 49]	15	1	3	11		1	2	Testis region	1	1	1	1
OG0002206_1_inclade1_ortho2	RT	Mlig030994.g1		-9.03028	[50 - max]	81	24	9	48		9	7	Ubiquitously expressed	1	1	1	1
OG0002220_2_inclade1_ortho2	RT	Mlig029315.g1		-8.99569	[50 - max]	31	10	5	16		4	4	Ovary region	1	1	1	1
OG0002224_1_inclade1_ortho8	RT	Mlig010024.g1		-7.93892	[50 - max]	82	22	10	50		9	7	Testis region	1	1	1	1
OG0002234_1_inclade1_ortho5	RT	Mlig005690.g1		-9.02757	[50 - max]	54	18	7	29		6	6	Ubiquitously expressed	1	1	1	1
OG0002240_1_inclade1_ortho7	RT	Mlig025607.g3		-13.0022	[0 - 49]	12	2	1	9		2	1	Ubiquitously expressed	1	1	1	1
OG0002283_1_inclade2_ortho1	RT	Mlig031635.g2		-10.4769	[50 - max]	43	14	6	23		3	4	Ubiquitously expressed	1	1	1	1
OG0002285_1_inclade1_ortho1	RT	Mlig028125.g3		-11.349	[50 - max]	33	16	2	15		8	2	Ubiquitously expressed	1	1	1	1
OG0002288_1_inclade1_ortho3	RT	Mlig014025.g1		-9.54328	[50 - max]	46	7	8	31		5	5	Ubiquitously expressed	1	1	1	1
OG0002293_1_inclade1_ortho4	RT	Mlig007568.g2		-10.3957	[50 - max]	63	16	6	41		8	4	Testis region	1	1	1	1
OG0002320_1_inclade1_ortho2	RT	Mlig017148.g4		-5.12571	[50 - max]	48	6	9	33		4	6	Testis region	1	1	1	1
OG0002340_1_inclade1_ortho5	RT	Mlig030875.g3		-12.0743	[0 - 49]	28	4	5	19		4	5	Testis region	1	1	1	1
OG0002349_1_inclade1_ortho4	RT	Mlig019679.g1		-10.7914	[50 - max]	56	9	7	40		7	5	Testis region	1	1	1	1
OG0002357_1_inclade1_ortho5	RT	Mlig009002.g1		-11.0162	[50 - max]	16	2	1	13		2	1	Ubiquitously expressed	1	1	1	1
OG0002374_1_inclade1_ortho5	RT	Mlig033784.g4		-13.8248	[0 - 49]	17	10	2	5		1	2	Tail region	1	1	1	1
OG0002384_1_inclade1_ortho2	RT	Mlig005293.g2		-7.53245	[50 - max]	18	2	4	12		1	3	Testis region	1	1	1	1
OG0002388_2_inclade1_ortho3	RT	Mlig051094.g1		-14.5266	[0 - 49]	18	1	2	15		1	2	Ovary region	1	1	1	1
OG0002388_2_inclade1_ortho7	RT	Mlig059215.g2		-14.309	[0 - 49]	27	13	3	11		7	3	Testis region	1	1	1	1
OG0002399_1_MIortho2	MI	Mlig027040.g2		-3.75989	[50 - max]	18	2	4	12		1	3	Testis region	1	1	1	1
OG0002399_1_MIortho3	MI	Mlig001988.g1		-7.04067	[50 - max]	12	1	2	9		1	2	Testis region	1	1	1	1
OG0002408_1_inclade1_ortho4	RT	Mlig034544.g4		-13.7788	[0 - 49]	41	12	3	26		6	3	Ovary region	1	1	1	1
OG0002420_3_inclade1_ortho6	RT	Mlig022725.g3		-13.2629	[0 - 49]	8	1	1	6		1	1	Tail region	1	1	1	1
OG0002450_1_inclade1_ortho1	RT	Mlig008023.g1		-7.37779	[50 - max]	56	8	9	39		6	6	Ubiquitously expressed	1	1	1	1
OG0002478_1_inclade1_ortho5	RT	Mlig022954.g1		-9.34468	[50 - max]	31	5	6	20		4	5	Testis region	1	1	1	1
OG0002496_1_inclade1_ortho1	RT	Mlig016184.g1		-5.22822	[50 - max]	71	10	11	50		8	7	Testis region	1	1	1	1
OG0002497_1_inclade1_ortho5	RT	Mlig022280.g1		-11.3232	[50 - max]	17	3	3	11		2	3	Ovary region	1	1	1	1
OG0002525_1_inclade1_ortho3	RT	Mlig004474.g3		-6.01785	[50 - max]	11	2	2	7		1	2	Testis region	1	1	1	1
OG0002525_1_inclade1_ortho4	RT	Mlig031605.g2		-8.66842	[50 - max]	15	2	4	9		1	3	Testis region	1	1	1	1
OG0002528_1_inclade2_ortho1	RT	Mlig000200.g1		-14.2684	[0 - 49]	36	7	2	27		7	2	Tail region	1	1	1	1
OG0002586_1_inclade1_ortho1	RT	Mlig029807.g1		-9.85423	[50 - max]	59	9	9	41		7	6	Ovary region	1	1	1	1
OG0002586_1_inclade1_ortho2	RT	Mlig023103.g1		-7.81573	[50 - max]	88	28	11	49		9	7	Ovary region	1	1	1	1
OG0002588_1_inclade1_ortho7	RT	Mlig025310.g1		-11.0338	[50 - max]	36	11	2	23		3	2	Testis region	1	1	1	1
OG0002597_2_inclade1_ortho1	RT	Mlig018492.g2		-11.7384	[0 - 49]	50	26	5	19		8	4	Ovary region	1	1	1	1
OG0002605_2_inclade1_ortho10	RT	Mlig006617.g2		-6.92081	[50 - max]	16	3	2	11		3	2	Testis region	1	1	1	1
OG0002605_2_inclade1_ortho11	RT	Mlig006258.g1		-11.0604	[50 - max]	15	3	1	11		3	1	Ubiquitously expressed	1	1	1	1
OG0002608_1_inclade1_ortho4	RT	Mlig019242.g4		-12.0426	[0 - 49]	21	3	2	16		3	2	Testis region	1	1	1	1
OG0002611_1_inclade1_ortho2	RT	Mlig022455.g1		-9.52292	[50 - max]	76	18	9	49		5	6	Testis region	1	1	1	1
OG0002654_6_MIortho2	MI	Mlig024609.g1		-8.59823	[50 - max]	11	2	1	8		1	1	Testis region	1	1	1	1
OG0002703_1_inclade1_ortho4	RT	Mlig001635.g1		-9.54996	[50 - max]	58	8	11	39		7	7	Testis region	1	1	1	1
OG0002714_1_inclade1_ortho1	RT	Mlig026262.g1		-10.1531	[50 - max]	69	21	5	43		8	5	Ubiquitously expressed	1	1	1	1
OG0002732_2_inclade1_ortho3	RT	Mlig023715.g2		-10.3324	[50 - max]	18	6	2	10		4	2	Ubiquitously expressed	1	1	1	1
OG0002736_1_inclade1_ortho8	RT	Mlig020454.g3		-13.6072	[0 - 49]	19	4	2	13		3	2	Ubiquitously expressed	1	1	1	1
OG0002738_1_MIortho1	MI	Mlig012070.g1		-4.77192	[50 - max]	24	1	2	21		1	2	Testis region	1	1	1	1
OG0002754_1_inclade1_ortho3	RT	Mlig021652.g2		-8.3536	[50 - max]	15	4	1	10		2	1	Testis region	1	1	1	1
OG0002759_1_inclade1_ortho2	RT	Mlig001406.g1		-12.4514	[0 - 49]	49	6	7	36		5	7	Ubiquitously expressed	1	1	1	1
OG0002777_1_inclade1_ortho5	RT	Mlig012313.g3		-7.42387	[50 - max]	42	6	8	28		5	7	Testis region	1	1	1	1
OG0002815_1_inclade1_ortho4	RT	Mlig050398.g1		-13.7053	[0 - 49]	23	9	3	11		4	3	Ubiquitously expressed	1	1	1	1
OG0002835_1_inclade1_ortho2	RT	Mlig001269.g3		-10.7962	[50 - max]	78	27	10	41		9	7	Ubiquitously expressed	1	1	1	1
OG0002839_1_MIortho8	MI	Mlig003917.g6		-14.2673	[0 - 49]	7	2	1	4		1	1	Tail region	1	1	1	1
OG0002846_2_inclade1_ortho4	RT	Mlig018894.g1		-11.9237	[0 - 49]	32	17	2	13		5	2	Tail region	1	1	1	1
OG0002853_1_inclade1_ortho3	RT	Mlig019681.g3		-8.75344	[50 - max]	41	2	2	37		2	2	Testis region	1	1	1	1
OG0002887_1_inclade1_ortho2	RT	Mlig057386.g1		-11.9446	[0 - 49]	8	1	1	6		1	1	Testis region	1	1	1	1
OG0002899_1_inclade1_ortho1	RT	Mlig006288.g3		-7.4279	[50 - max]	13	2	2	9		1	2	Ovary region	1	1	1	1
OG0002904_1_inclade1_ortho9	RT	Mlig013976.g3		-10.0576	[50 - max]	41	10	4	27		5	4	Ovary region	1	1	1	1
OG0002912_1_inclade1_ortho4	RT	Mlig014051.g1		-8.44181	[50 - max]	78	22	10	46		6	6	Testis region	1	1	1	1
OG0002924_1_inclade1_ortho5	RT	Mlig017309.g1		-12.8971	[0 - 49]	63	17	2	44		8	2	Ubiquitously expressed	1	1	1	1
OG0002943_1_MIortho1	MI	Mlig019362.g2		-8.8697	[50 - max]	8	1	1	6		1	1	Testis region	1	1	1	1
OG0002944_1_inclade1_ortho1	RT	Mlig034116.g3		-10.2079	[50 - max]	58	17	9	32		8	6	Ovary region	1	1	1	1
OG0002965_1_inclade1_ortho6	RT	Mlig050880.g1		-13.2496	[0 - 49]	19	5	2	12		5	2	Testis region	1	1	1	1
OG0002978_1_inclade1_ortho6	RT	Mlig013982.g1		-12.3018	[0 - 49]	40	18	3	19		7	3	Ubiquitously expressed	1	1	1	1
OG0002995_1_inclade1_ortho2	RT	Mlig060081.g1		-13.4362	[0 - 49]	57	24	7	26		5	4	Testis region	1	1	1	1
OG0003000_1_inclade1_ortho2	RT	Mlig021470.g1		-7.3795	[50 - max]	53	3	8	42		3	5	Testis region	1	1	1	1
OG0003000_1_inclade1_ortho3	RT	Mlig003105.g1		-6.44268	[50 - max]	70	10	10	50		8	7	Testis region	1	1	1	1
OG0003007_1_inclade2_ortho1	RT	Mlig005967.g2		-10.7495	[50 - max]	23	1	4	18		1	3	Tail region	1	1	1	1
OG0003015_1_inclade1_ortho2	RT	Mlig001710.g3		-8.929	[50 - max]	12	1	2	9		1	2	Ubiquitously expressed	1	1	1	1
OG0003019_2_MIortho1	MI	Mlig009079.g1		-9.93036	[50 - max]	43	6	4	33		5	4	Testis region	1	1	1	1
OG0003061_1_inclade1_ortho3	RT	Mlig040564.g1		-14.0903	[0 - 49]	43	11	5	27		5	5	Ubiquitously expressed	1	1	1	1
OG0003085_1_inclade1_ortho4	RT	Mlig025898.g3		-13.3141	[0 - 49]	34	10	3	21		2	3	Testis region	1	1	1	1
OG0003089_1_inclade1_ortho6	RT	Mlig042115.g1		-15.1052	[0 - 49]	39	15	2	22		5	2	Ovary region	1	1	1	1
OG0003090_1_inclade1_ortho5	RT	Mlig057930.g4		-14.0493	[0 - 49]	26	7	4	15		5	4	Ovary region	1	1	1	1
OG0003112_1_inclade6_ortho1	RT	Mlig012155.g1		-12.7805	[0 - 49]	7	1	1	5		1	1	Testis region	1	1	1	1
OG0003123_1_inclade1_ortho4	RT	Mlig029086.g7		-11.3597	[50 - max]	22	5	4	13		3	3	Tail region	1	1	1	1
OG0003150_1_inclade1_ortho4	RT	Mlig044574.g1		-15.1608	[0 - 49]	9	1	2	6		1	2	Testis region	1	1	1	1
OG0003159_2_inclade1_ortho2	RT	Mlig023649.g1		-10.5391	[50 - max]	21	8	5	8		5	5	Ovary region	1	1	1	1
OG0003159_2_inclade1_ortho5	RT	Mlig035867.g1		-13.6242	[0 - 49]	16	3	2	11		2	2	Ovary region	1	1	1	1
OG0003184_1_MIortho1	MI	Mlig030579.g1		-6.75582	[50 - max]	23	3	5	15		2	4	Testis region	1	1	1	1
OG0003201_1_MIortho1	MI	Mlig012594.g2		-7.13784	[50 - max]	20	2	3	15		1	3	Testis region	1	1	1	1
OG0003217_2_MIortho2	MI	Mlig011753.g1		-8.47992	[50 - max]	14	1	4	9		1	3	Testis region	1	1	1	1
OG0003235_1_inclade2_ortho5	RT	Mlig014112.g1		-12.5504	[0 - 49]	10	2	1	7		2	1	Ubiquitously expressed	1	1	1	1
OG0003273_6_MIortho2	MI	Mlig005139.g6		-12.2567	[0 - 49]	7	1	2	4		1	1	Testis region	1	1	1	1
OG0003276_1_inclade1_ortho2	RT	Mlig007063.g2		-11.0688	[50 - max]	22	2	2	18		1	2	Tail region	1	1	1	1
OG0003322_1_inclade1_ortho2	RT	Mlig015035.g3		-11.2596	[50 - max]	32	15	1	16		6	1	Ubiquitously expressed	1	1	1	1
OG0003366_1_MIortho1	MI	Mlig044306.g1		-13.984	[0 - 49]	13	2	4	7		2	4	Ubiquitously expressed	1	1	1	1
OG0003416_1_inclade1_ortho5	RT	Mlig033542.g1		-9.20284	[50 - max]	37	17	2	18		4	2	Ubiquitously expressed	1	1	1	1
OG0003488_1_inclade1_ortho3	RT	Mlig033664.g2		-10.3957	[50 - max]	64	22	5	37		9	3	Testis region	1	1	1	1
OG0003488_1_inclade1_ortho4	RT	Mlig034424.g2		-10.7621	[50 - max]	53	12	6	35		5	6	Testis region	1	1	1	1
OG0003509_1_inclade1_ortho5	RT	Mlig024648.g4		-11.5553	[50 - max]	19	4	2	13		3	2	Testis region	1	1	1	1
OG0003534_2_inclade1_ortho3	RT	Mlig019823.g1		-7.37097	[50 - max]	76	13	11	52		9	7	Testis region	1	1	1	1
OG0003544_1_MIortho3	MI	Mlig027628.g1		-9.55385	[50 - max]	12	1	2	9		1	2	Testis region	1	1	1	1
OG0003587_1_inclade1_ortho3	RT	Mlig001992.g4		-9.36699	[50 - max]	56	8	6	42		6	5	Ovary region	1	1	1	1
OG0003608_1_inclade1_ortho5	RT	Mlig021634.g2		-10.1733	[50 - max]	22	12	1	9		5	1	Ubiquitously expressed	1	1	1	1
OG0003627_1_inclade1_ortho2	RT	Mlig012317.g53		-14.5918	[0 - 49]	21	4	3	14		3	2	Tail region	1	1	1	1
OG0003634_2_MIortho3	MI	Mlig022857.g1		-9.12905	[50 - max]	11	2	1	8		1	1	Testis region	1	1	1	1
OG0003651_1_inclade1_ortho2	RT	Mlig031636.g1		-11.2596	[50 - max]	77	28	5	44		8	3	Testis region	1	1	1	1
OG0003653_4_MIortho10	MI	Mlig018329.g1		-9.78429	[50 - max]	18	10	2	6		4	2	Testis region	1	1	1	1
OG0003722_1_inclade1_ortho2	RT	Mlig023434.g4		-9.66043	[50 - max]	61	13	9	39		7	6	Ubiquitously expressed	1	1	1	1
OG0003741_1_inclade1_ortho2	RT	Mlig028461.g1		-13.2703	[0 - 49]	64	20	6	38		9	5	Tail region	1	1	1	1
OG0003741_1_inclade1_ortho3	RT	Mlig025406.g2		-9.78824	[50 - max]	47	9	4	34		7	4	Tail region	1	1	1	1
OG0003742_1_inclade1_ortho3	RT	Mlig013848.g1		-11.3221	[50 - max]	18	2	2	14		2	2	Ovary region	1	1	1	1
OG0003770_1_inclade1_ortho2	RT	Mlig016556.g2		-9.3826	[50 - max]	75	23	7	45		8	5	Testis region	1	1	1	1
OG0003804_1_inclade1_ortho1	RT	Mlig024859.g1		-5.30435	[50 - max]	9	2	1	6		1	1	Ovary region	1	1	1	1
OG0003806_1_inclade1_ortho4	RT	Mlig004514.g1		-6.80871	[50 - max]	26	16	3	7		2	2	Testis region	1	1	1	1
OG0003839_1_inclade1_ortho6	RT	Mlig013645.g1		-11.5526	[50 - max]	7	1	2	4		1	2	Testis region	1	1	1	1
OG0003883_1_inclade1_ortho5	RT	Mlig020053.g2		-14.9818	[0 - 49]	21	3	1	17		3	1	Testis region	1	1	1	1
OG0003887_1_inclade1_ortho1	RT	Mlig049036.g1		-14.1969	[0 - 49]	35	11	2	22		6	2	Testis region	1	1	1	1
OG0003887_1_inclade1_ortho2	RT	Mlig016381.g1		-9.52228	[50 - max]	72	16	9	47		8	6	Testis region	1	1	1	1
OG0003982_1_inclade1_ortho2	RT	Mlig007964.g1		-11.2596	[50 - max]	20	5	3	12		5	3	Testis region	1	1	1	1
OG0003997_1_inclade1_ortho4	RT	Mlig011558.g2		-10.6154	[50 - max]	35	16	3	16		6	3	Tail region	1	1	1	1
OG0004092_1_inclade1_ortho4	RT	Mlig006708.g1		-10.0225	[50 - max]	29	5	3	21		3	3	Ubiquitously expressed	1	1	1	1
OG0004119_1_inclade1_ortho4	RT	Mlig060362.g1		-14.0314	[0 - 49]	53	20	8	25		8	5	Tail region	1	1	1	1
OG0004159_1_inclade1_ortho1	RT	Mlig009609.g1		-11.3638	[50 - max]	91	30	10	51		9	7	Testis region	1	1	1	1
OG0004194_1_inclade1_ortho3	RT	Mlig018612.g1		-9.45362	[50 - max]	79	25	5	49		9	5	Testis region	1	1	1	1
OG0004218_1_inclade1_ortho1	RT	Mlig007068.g3		-9.76851	[50 - max]	19	10	1	8		3	1	Ovary region	1	1	1	1
OG0004261_1_inclade1_ortho2	RT	Mlig030524.g2		-10.4471	[50 - max]	70	9	10	51		7	7	Ubiquitously expressed	1	1	1	1
OG0004276_2_MIortho1	MI	Mlig022480.g1		-8.67693	[50 - max]	13	1	3	9		1	3	Testis region	1	1	1	1
OG0004281_1_inclade1_ortho1	RT	Mlig030478.g1		-10.2167	[50 - max]	30	7	1	22		3	1	Testis region	1	1	1	1
OG0004304_2_MIortho3	MI	Mlig032727.g1		-6.37899	[50 - max]	13	2	2	9		1	2	Ovary region	1	1	1	1
OG0004310_1_inclade1_ortho5	RT	Mlig026114.g1		-9.06219	[50 - max]	15	3	1	11		2	1	Ubiquitously expressed	1	1	1	1
OG0004321_1_inclade1_ortho2	RT	Mlig025571.g1		-10.8777	[50 - max]	40	16	2	22		3	2	Testis region	1	1	1	1
OG0004363_1_inclade1_ortho3	RT	Mlig017111.g3		-9.65695	[50 - max]	64	20	5	39		8	3	Ubiquitously expressed	1	1	1	1
OG0004377_1_inclade1_ortho1	RT	Mlig008135.g1		-9.56912	[50 - max]	73	23	7	43		8	6	Testis region	1	1	1	1
OG0004388_1_inclade1_ortho5	RT	Mlig014369.g1		-11.907	[0 - 49]	34	14	2	18		5	2	Ovary region	1	1	1	1
OG0004390_1_inclade1_ortho4	RT	Mlig020270.g1		-12.2548	[0 - 49]	65	18	5	42		9	5	Testis region	1	1	1	1
OG0004407_1_inclade1_ortho2	RT	Mlig015490.g2		-9.82098	[50 - max]	28	7	4	17		5	2	Ubiquitously expressed	1	1	1	1
OG0004419_1_inclade1_ortho2	RT	Mlig001095.g3		-7.7355	[50 - max]	12	2	2	8		1	2	Testis region	1	1	1	1
OG0004428_1_MIortho5	MI	Mlig022832.g1		-5.96257	[50 - max]	11	2	2	7		1	2	Testis region	1	1	1	1
OG0004466_2_inclade1_ortho2	RT	Mlig022184.g1		-7.91865	[50 - max]	41	21	4	16		4	4	Ubiquitously expressed	1	1	1	1
OG0004471_1_inclade1_ortho4	RT	Mlig024013.g1		-11.1379	[50 - max]	28	19	3	6		5	3	Ubiquitously expressed	1	1	1	1
OG0004480_1_inclade1_ortho1	RT	Mlig030978.g7		-13.0167	[0 - 49]	31	7	3	21		5	3	Ovary region	1	1	1	1
OG0004481_1_MIortho3	MI	Mlig030606.g2		-11.3921	[50 - max]	9	2	2	5		1	2	Ubiquitously expressed	1	1	1	1
OG0004540_2_inclade1_ortho4	RT	Mlig018910.g4		-4.38041	[50 - max]	26	1	4	21		1	4	Ubiquitously expressed	1	1	1	1
OG0004547_2_MIortho2	MI	Mlig009325.g1		-9.10353	[50 - max]	22	2	5	15		1	4	Testis region	1	1	1	1
OG0004575_1_inclade1_ortho4	RT	Mlig014540.g8		-10.1901	[50 - max]	43	17	4	22		7	4	Ubiquitously expressed	1	1	1	1
OG0004601_1_inclade1_ortho1	RT	Mlig032906.g1		-11.639	[50 - max]	30	3	4	23		2	3	Testis region	1	1	1	1
OG0004636_2_inclade1_ortho1	RT	Mlig017958.g1		-8.41601	[50 - max]	16	8	1	7		3	1	Ubiquitously expressed	1	1	1	1
OG0004716_1_inclade1_ortho2	RT	Mlig021480.g3		-13.8693	[0 - 49]	69	17	7	45		6	6	Testis region	1	1	1	1
OG0004720_1_MIortho1	MI	Mlig029321.g1		-9.00848	[50 - max]	11	1	2	8		1	2	Testis region	1	1	1	1
OG0004721_1_inclade1_ortho3	RT	Mlig023753.g1		-10.0496	[50 - max]	57	17	6	34		5	6	Ubiquitously expressed	1	1	1	1
OG0004725_1_inclade1_ortho3	RT	Mlig017844.g1		-11.4589	[50 - max]	51	9	6	36		7	4	Ovary region	1	1	1	1
OG0004728_2_MIortho5	MI	Mlig040736.g1		-14.2773	[0 - 49]	10	2	1	7		2	1	Ubiquitously expressed	1	1	1	1
OG0004737_1_inclade1_ortho1	RT	Mlig008844.g3		-10.3241	[50 - max]	34	15	5	14		4	5	Ubiquitously expressed	1	1	1	1
OG0004893_1_inclade1_ortho1	RT	Mlig013721.g2		-8.63654	[50 - max]	75	26	4	45		8	4	Ubiquitously expressed	1	1	1	1
OG0004931_1_inclade1_ortho1	RT	Mlig002838.g1		-7.73376	[50 - max]	22	2	4	16		1	3	Ubiquitously expressed	1	1	1	1
OG0004953_1_inclade1_ortho4	RT	Mlig017728.g1		-14.1417	[0 - 49]	22	3	3	16		3	3	Testis region	1	1	1	1
OG0005006_1_inclade1_ortho2	RT	Mlig017877.g1		-9.03697	[50 - max]	60	10	7	43		8	5	Ubiquitously expressed	1	1	1	1
OG0005103_2_MIortho2	MI	Mlig035764.g1		-13.1763	[0 - 49]	16	6	1	9		4	1	Ovary region	1	1	1	1
OG0005115_1_inclade1_ortho1	RT	Mlig021509.g1		-9.7334	[50 - max]	85	24	10	51		9	7	Testis region	1	1	1	1
OG0005202_1_MIortho1	MI	Mlig014337.g3		-6.68071	[50 - max]	15	2	4	9		1	3	Ovary region	1	1	1	1
OG0005208_1_inclade1_ortho2	RT	Mlig015279.g1		-12.7755	[0 - 49]	8	1	1	6		1	1	Testis region	1	1	1	1
OG0005211_1_inclade1_ortho2	RT	Mlig006841.g1		-6.73707	[50 - max]	84	28	10	46		9	7	Testis region	1	1	1	1
OG0005249_1_inclade1_ortho1	RT	Mlig056231.g1		-11.0264	[50 - max]	67	22	9	36		8	5	Ubiquitously expressed	1	1	1	1
OG0005275_1_inclade1_ortho4	RT	Mlig022127.g2		-11.8018	[0 - 49]	9	1	1	7		1	1	Tail region	1	1	1	1
OG0005277_1_inclade1_ortho1	RT	Mlig059783.g2		-14.698	[0 - 49]	18	4	3	11		3	2	Testis region	1	1	1	1
OG0005283_1_inclade1_ortho5	RT	Mlig026353.g3		-11.2084	[50 - max]	14	4	1	9		2	1	Testis region	1	1	1	1
OG0005291_1_inclade1_ortho1	RT	Mlig025910.g1		-12.9932	[0 - 49]	25	6	3	16		5	3	Ubiquitously expressed	1	1	1	1
OG0005307_1_MIortho1	MI	Mlig004085.g3		-8.43285	[50 - max]	16	3	2	11		2	2	Testis region	1	1	1	1
OG0005325_1_inclade1_ortho2	RT	Mlig022418.g2		-11.2357	[50 - max]	46	20	4	22		5	4	Ubiquitously expressed	1	1	1	1
OG0005387_1_MIortho1	MI	Mlig021432.g2		-4.7329	[50 - max]	17	2	2	13		1	2	Testis region	1	1	1	1
OG0005402_1_MIortho7	MI	Mlig031618.g2		-5.84325	[50 - max]	17	5	3	9		3	2	Testis region	1	1	1	1
OG0005505_1_inclade1_ortho4	RT	Mlig029497.g1		-10.4243	[50 - max]	25	11	1	13		4	1	Testis region	1	1	1	1
OG0005541_1_inclade1_ortho5	RT	Mlig046036.g1		-14.0197	[0 - 49]	20	9	1	10		3	1	Testis region	1	1	1	1
OG0005575_1_inclade1_ortho1	RT	Mlig046039.g1		-11.804	[0 - 49]	37	11	2	24		4	2	Testis region	1	1	1	1
OG0005589_1_inclade1_ortho1	RT	Mlig025366.g1		-7.11268	[50 - max]	67	22	4	41		8	4	Testis region	1	1	1	1
OG0005592_1_inclade1_ortho2	RT	Mlig032107.g1		-11.5095	[50 - max]	50	20	6	24		7	4	Ubiquitously expressed	1	1	1	1
OG0005595_1_inclade1_ortho2	RT	Mlig033387.g1		-10.6501	[50 - max]	25	3	2	20		2	2	Ubiquitously expressed	1	1	1	1
OG0005596_1_inclade1_ortho1	RT	Mlig016940.g4		-8.81998	[50 - max]	85	28	10	47		8	7	Testis region	1	1	1	1
OG0005648_1_inclade1_ortho2	RT	Mlig046675.g1		-13.7878	[0 - 49]	23	4	2	17		4	2	Ubiquitously expressed	1	1	1	1
OG0005654_2_MIortho2	MI	Mlig002750.g3		-6.1338	[50 - max]	19	2	4	13		1	3	Testis region	1	1	1	1
OG0005673_1_inclade1_ortho7	RT	Mlig033232.g3		-5.23535	[50 - max]	36	17	2	17		2	2	Testis region	1	1	1	1
OG0005676_1_inclade1_ortho4	RT	Mlig007491.g3		-8.25298	[50 - max]	15	6	1	8		2	1	Ovary region	1	1	1	1
OG0005702_1_inclade1_ortho5	RT	Mlig018802.g6		-13.8183	[0 - 49]	20	7	1	12		4	1	Testis region	1	1	1	1
OG0005713_1_MIortho4	MI	Mlig054010.g1		-15.0059	[0 - 49]	6	2	1	3		1	1	Ovary region	1	1	1	1
OG0005824_1_inclade1_ortho3	RT	Mlig007363.g11		-13.8078	[0 - 49]	49	7	8	34		6	6	Testis region	1	1	1	1
OG0005861_1_inclade1_ortho1	RT	Mlig000516.g1		-8.56496	[50 - max]	82	25	8	49		9	6	Testis region	1	1	1	1
OG0005918_3_inclade1_ortho1	RT	Mlig027459.g1		-7.67374	[50 - max]	55	9	8	38		7	7	Testis region	1	1	1	1
OG0005938_1_MIortho1	MI	Mlig028331.g7		-10.5655	[50 - max]	15	2	3	10		1	3	Testis region	1	1	1	1
OG0006092_1_MIortho2	MI	Mlig032372.g2		-6.01392	[50 - max]	15	2	4	9		1	3	Testis region	1	1	1	1
OG0006105_1_inclade1_ortho2	RT	Mlig029695.g1		-8.78097	[50 - max]	41	17	3	21		6	3	Ubiquitously expressed	1	1	1	1
OG0006131_1_inclade1_ortho2	RT	Mlig001537.g3		-11.9809	[0 - 49]	37	13	3	21		6	3	Ubiquitously expressed	1	1	1	1
OG0006149_1_MIortho1	MI	Mlig027498.g1		-9.41555	[50 - max]	10	2	2	6		1	2	Testis region	1	1	1	1
OG0006181_1_inclade1_ortho1	RT	Mlig019184.g2		-12.0888	[0 - 49]	36	9	2	25		4	2	Testis region	1	1	1	1
OG0006261_1_inclade1_ortho4	RT	Mlig008217.g1		-12.1322	[0 - 49]	39	4	7	28		4	5	Testis region	1	1	1	1
OG0006267_1_inclade1_ortho1	RT	Mlig024873.g2		-13.7716	[0 - 49]	62	21	6	35		9	5	Tail region	1	1	1	1
OG0006300_1_inclade1_ortho1	RT	Mlig021034.g3		-11.9354	[0 - 49]	30	4	3	23		4	3	Testis region	1	1	1	1
OG0006329_1_inclade1_ortho2	RT	Mlig014362.g2		-11.4072	[50 - max]	23	7	2	14		6	1	Tail region	1	1	1	1
OG0006418_1_inclade1_ortho3	RT	Mlig026620.g1		-9.28638	[50 - max]	40	17	2	21		4	2	Ubiquitously expressed	1	1	1	1
OG0006463_1_MIortho1	MI	Mlig015975.g1		-10.0339	[50 - max]	10	1	2	7		1	2	Testis region	1	1	1	1
OG0006492_1_inclade1_ortho2	RT	Mlig023188.g5		-11.0384	[50 - max]	19	6	1	12		2	1	Testis region	1	1	1	1
OG0006518_2_inclade1_ortho4	RT	Mlig032177.g1		-9.68334	[50 - max]	34	11	5	18		4	5	Testis region	1	1	1	1
OG0006529_1_inclade1_ortho2	RT	Mlig024450.g4		-14.4552	[0 - 49]	11	1	1	9		1	1	Testis region	1	1	1	1
OG0006530_1_inclade1_ortho1	RT	Mlig029768.g1		-8.75556	[50 - max]	20	2	2	16		2	1	Testis region	1	1	1	1
OG0006572_2_MIortho1	MI	Mlig025170.g1		-8.63664	[50 - max]	50	12	4	34		5	4	Testis region	1	1	1	1
OG0006573_1_MIortho1	MI	Mlig003483.g1		-10.0225	[50 - max]	12	1	2	9		1	2	Ubiquitously expressed	1	1	1	1
OG0006578_1_inclade1_ortho3	RT	Mlig032927.g1		-12.3815	[0 - 49]	11	2	1	8		2	1	Ubiquitously expressed	1	1	1	1
OG0006627_2_MIortho1	MI	Mlig027303.g1		-8.16378	[50 - max]	22	7	4	11		2	3	Testis region	1	1	1	1
OG0006632_4_MIortho1	MI	Mlig017751.g2		-11.3654	[50 - max]	61	9	5	47		8	5	Testis region	1	1	1	1
OG0006680_2_MIortho1	MI	Mlig020086.g1		-9.70535	[50 - max]	14	3	3	8		2	3	Testis region	1	1	1	1
OG0006819_1_inclade1_ortho3	RT	Mlig006702.g2		-12.125	[0 - 49]	10	3	1	6		3	1	Ubiquitously expressed	1	1	1	1
OG0006841_3_unrooted-ortho	RT	Mlig002206.g3		-11.301	[50 - max]	71	8	11	52		8	7	Testis region	1	1	1	1
OG0006861_1_inclade1_ortho1	RT	Mlig046968.g1		-12.39	[0 - 49]	63	24	6	33		6	5	Testis region	1	1	1	1
OG0006877_1_inclade1_ortho3	RT	Mlig001923.g2		-8.47782	[50 - max]	35	17	3	15		1	3	Ubiquitously expressed	1	1	1	1
OG0006882_1_inclade1_ortho1	RT	Mlig034232.g1		-11.7439	[0 - 49]	36	13	2	21		9	2	Testis region	1	1	1	1
OG0006886_3_MIortho1	MI	Mlig020269.g1		-10.6261	[50 - max]	27	2	3	22		1	3	Testis region	1	1	1	1
OG0006899_1_inclade1_ortho1	RT	Mlig029461.g1		-13.2154	[0 - 49]	54	20	4	30		6	4	Ubiquitously expressed	1	1	1	1
OG0006915_1_MIortho1	MI	Mlig023108.g1		-8.21725	[50 - max]	28	4	2	22		3	2	Testis region	1	1	1	1
OG0006937_1_inclade1_ortho2	RT	Mlig013486.g2		-8.78653	[50 - max]	31	6	1	24		5	1	Ubiquitously expressed	1	1	1	1
OG0006965_1_inclade1_ortho2	RT	Mlig025755.g1		-11.0577	[50 - max]	42	17	2	23		7	2	Ubiquitously expressed	1	1	1	1
OG0006975_3_MIortho1	MI	Mlig031655.g3		-11.5759	[50 - max]	62	9	8	45		8	6	Ovary region	1	1	1	1
OG0007038_1_inclade1_ortho1	RT	Mlig011050.g1		-12.8971	[0 - 49]	17	5	2	10		5	2	Testis region	1	1	1	1
OG0007069_1_inclade1_ortho2	RT	Mlig008074.g5		-9.37861	[50 - max]	48	21	4	23		5	4	Ubiquitously expressed	1	1	1	1
OG0007092_1_MIortho3	MI	Mlig014237.g2		-10.283	[50 - max]	9	2	1	6		1	1	Ubiquitously expressed	1	1	1	1
OG0007115_1_inclade1_ortho2	RT	Mlig018017.g2		-13.6267	[0 - 49]	40	17	2	21		7	2	Testis region	1	1	1	1
OG0007302_1_MIortho1	MI	Mlig014461.g1		-10.9489	[50 - max]	11	1	2	8		1	2	Testis region	1	1	1	1
OG0007375_1_inclade1_ortho3	RT	Mlig036531.g1		-12.8073	[0 - 49]	41	16	3	22		6	3	Tail region	1	1	1	1
OG0007376_1_inclade1_ortho5	RT	Mlig015324.g5		-11.6296	[50 - max]	12	2	1	9		2	1	Ubiquitously expressed	1	1	1	1
OG0007418_1_MIortho1	MI	Mlig023443.g2		-9.94669	[50 - max]	64	10	5	49		8	5	Testis region	1	1	1	1
OG0007427_1_MIortho1	MI	Mlig013757.g2		-7.98876	[50 - max]	13	1	3	9		1	3	Testis region	1	1	1	1
OG0007443_1_inclade1_ortho2	RT	Mlig020753.g5		-9.91131	[50 - max]	32	14	2	16		7	2	Ubiquitously expressed	1	1	1	1
OG0007453_1_inclade1_ortho2	RT	Mlig024139.g10		-14.1883	[0 - 49]	39	15	3	21		7	3	Testis region	1	1	1	1
OG0007466_1_MIortho1	MI	Mlig023343.g9		-11.5035	[50 - max]	70	19	7	44		8	5	Testis region	1	1	1	1
OG0007481_1_inclade1_ortho1	RT	Mlig031392.g2		-13.7654	[0 - 49]	14	3	1	10		2	1	Ovary region	1	1	1	1
OG0007492_1_MIortho1	MI	Mlig021986.g1		-11.5443	[50 - max]	7	2	1	4		1	1	Ubiquitously expressed	1	1	1	1
OG0007515_1_inclade1_ortho2	RT	Mlig002174.g9		-12.6659	[0 - 49]	36	13	4	19		5	4	Testis region	1	1	1	1
OG0007569_1_MIortho1	MI	Mlig024365.g2		-14.1333	[0 - 49]	45	8	3	34		6	2	Testis region	1	1	1	1
OG0007584_1_MIortho1	MI	Mlig017119.g2		-12.5756	[0 - 49]	58	10	8	40		8	7	Ovary region	1	1	1	1
OG0007612_1_inclade1_ortho6	RT	Mlig032438.g5		-16.2442	[0 - 49]	15	6	2	7		3	1	Testis region	1	1	1	1
OG0007614_1_inclade1_ortho1	RT	Mlig037741.g4		-10.5872	[50 - max]	34	9	1	24		6	1	Testis region	1	1	1	1
OG0007624_1_inclade1_ortho1	RT	Mlig030476.g2		-11.3392	[50 - max]	36	13	4	19		4	4	Ubiquitously expressed	1	1	1	1
OG0007639_2_MIortho1	MI	Mlig043362.g1		-13.3392	[0 - 49]	65	18	4	43		6	4	Testis region	1	1	1	1
OG0007699_5_MIortho3	MI	Mlig010692.g1		-10.4297	[50 - max]	10	1	2	7		1	2	Testis region	1	1	1	1
OG0007705_2_MIortho2	MI	Mlig015947.g1		-12.4414	[0 - 49]	18	1	5	12		1	4	Testis region	1	1	1	1
OG0007737_1_inclade1_ortho2	RT	Mlig014957.g1		-10.9513	[50 - max]	49	13	3	33		6	3	Testis region	1	1	1	1
OG0007749_3_MIortho1	MI	Mlig032048.g5		-14.4527	[0 - 49]	35	4	4	27		3	3	Ubiquitously expressed	1	1	1	1
OG0007757_1_MIortho1	MI	Mlig007456.g1		-11.827	[0 - 49]	28	15	2	11		2	2	Testis region	1	1	1	1
OG0007767_3_MIortho1	MI	Mlig009942.g3		-9.28638	[50 - max]	51	2	3	46		2	3	Testis region	1	1	1	1
OG0007790_1_MIortho2	MI	Mlig028777.g7		-15.1315	[0 - 49]	8	2	2	4		1	2	Ubiquitously expressed	1	1	1	1
OG0007882_1_MIortho2	MI	Mlig031548.g1		-9.74162	[50 - max]	6	2	1	3		1	1	Testis region	1	1	1	1
OG0007890_2_MIortho1	MI	Mlig010003.g1		-11.9206	[0 - 49]	64	14	7	43		9	7	Testis region	1	1	1	1
OG0007954_3_MIortho2	MI	Mlig040044.g1		-13.0879	[0 - 49]	17	2	4	11		1	3	Testis region	1	1	1	1
OG0007976_1_MIortho2	MI	Mlig006946.g7		-16.6096	[0 - 49]	40	7	2	31		6	2	Ubiquitously expressed	1	1	1	1
OG0007999_2_MIortho1	MI	Mlig004260.g1		-12.962	[0 - 49]	62	10	8	44		8	7	Testis region	1	1	1	1
OG0008017_1_inclade1_ortho1	RT	Mlig029957.g2		-12.2732	[0 - 49]	38	10	6	22		6	4	Testis region	1	1	1	1
OG0008047_2_unrooted-ortho	RT	Mlig029424.g2		-10.0576	[50 - max]	10	2	1	7		1	1	Ovary region	1	1	1	1
OG0008053_1_MIortho1	MI	Mlig002011.g4		-4.55988	[50 - max]	11	2	2	7		1	2	Testis region	1	1	1	1
OG0008072_1_inclade1_ortho3	RT	Mlig055935.g1		-16.6096	[0 - 49]	5	1	1	3		1	1	Ubiquitously expressed	1	1	1	1
OG0008179_1_MIortho1	MI	Mlig055301.g1		-12.1661	[0 - 49]	58	15	6	37		6	6	Testis region	1	1	1	1
OG0008228_1_inclade1_ortho1	RT	Mlig024253.g2		-11.2196	[50 - max]	29	10	2	17		3	2	Testis region	1	1	1	1
OG0008239_1_inclade1_ortho1	RT	Mlig023161.g1		-9.97371	[50 - max]	54	18	3	33		7	3	Ubiquitously expressed	1	1	1	1
OG0008243_1_MIortho1	MI	Mlig032083.g4		-11.0689	[50 - max]	6	2	1	3		1	1	Ovary region	1	1	1	1
OG0008246_1_MIortho1	MI	Mlig009945.g2		-11.8968	[0 - 49]	55	7	5	43		6	5	Testis region	1	1	1	1
OG0008253_3_unrooted-ortho	RT	Mlig046232.g1		-13.8824	[0 - 49]	57	10	6	41		6	5	Ovary region	1	1	1	1
OG0008324_2_MIortho1	MI	Mlig001476.g1		-11.1997	[50 - max]	62	9	6	47		7	5	Testis region	1	1	1	1
OG0008336_1_MIortho1	MI	Mlig027048.g3		-9.12825	[50 - max]	20	1	3	16		1	2	Testis region	1	1	1	1
OG0008352_1_inclade1_ortho2	RT	Mlig016668.g4		-12.075	[0 - 49]	43	18	3	22		4	3	Testis region	1	1	1	1
OG0008364_1_MIortho1	MI	Mlig015870.g3		-10.1364	[50 - max]	12	2	2	8		1	2	Testis region	1	1	1	1
OG0008371_2_MIortho1	MI	Mlig001322.g8		-11.8692	[0 - 49]	46	5	6	35		4	5	Testis region	1	1	1	1
OG0008376_1_MIortho1	MI	Mlig030860.g4		-10.1103	[50 - max]	12	1	2	9		1	2	Testis region	1	1	1	1
OG0008396_1_inclade1_ortho1	RT	Mlig004462.g3		-12.962	[0 - 49]	61	11	6	44		8	5	Testis region	1	1	1	1
OG0008422_1_MIortho1	MI	Mlig059393.g2		-11.8575	[0 - 49]	56	8	4	44		7	4	Testis region	1	1	1	1
OG0008443_1_inclade1_ortho1	RT	Mlig034057.g1		-8.64994	[50 - max]	38	15	2	21		4	2	Ovary region	1	1	1	1
OG0008478_1_inclade1_ortho3	RT	Mlig000250.g1		-11.479	[50 - max]	13	10	1	2		3	1	Ubiquitously expressed	1	1	1	0
OG0008553_1_inclade1_ortho2	RT	Mlig053112.g1		-14.1584	[0 - 49]	41	11	4	26		5	4	Ubiquitously expressed	1	1	1	1
OG0008554_1_inclade1_ortho1	RT	Mlig025748.g3		-11.1425	[50 - max]	49	22	4	23		8	4	Testis region	1	1	1	1
OG0008576_1_inclade1_ortho1	RT	Mlig027574.g15		-9.48635	[50 - max]	42	17	3	22		6	2	Testis region	1	1	1	1
OG0008585_1_inclade1_ortho2	RT	Mlig000578.g4		-13.559	[0 - 49]	26	12	2	12		3	2	Ovary region	1	1	1	1
OG0008587_1_unrooted-ortho	RT	Mlig034740.g4		-14.2165	[0 - 49]	13	1	2	10		1	2	Tail region	1	1	1	1
OG0008606_2_MIortho1	MI	Mlig032036.g1		-14.4068	[0 - 49]	66	17	6	43		7	6	Testis region	1	1	1	1
OG0008612_2_MIortho1	MI	Mlig007141.g1		-13.0037	[0 - 49]	60	17	5	38		8	4	Testis region	1	1	1	1
OG0008652_1_inclade1_ortho2	RT	Mlig032732.g1		-10.6776	[50 - max]	31	18	1	12		6	1	Ubiquitously expressed	1	1	1	1
OG0008673_1_MIortho1	MI	Mlig031280.g2		-8.2397	[50 - max]	28	2	5	21		1	4	Testis region	1	1	1	1
OG0008720_1_inclade1_ortho2	RT	Mlig009041.g1		-13.5756	[0 - 49]	33	19	1	13		4	1	Ubiquitously expressed	1	1	1	1
OG0008788_1_MIortho1	MI	Mlig005878.g4		-12.962	[0 - 49]	6	2	1	3		1	1	Testis region	1	1	1	1
OG0008805_1_MIortho1	MI	Mlig007721.g3		-13.2472	[0 - 49]	69	24	5	40		8	5	Testis region	1	1	1	1
OG0008811_1_inclade1_ortho2	RT	Mlig004802.g5		-13.8784	[0 - 49]	41	12	3	26		6	3	Testis region	1	1	1	1
OG0008823_1_inclade1_ortho1	RT	Mlig027444.g1		-9.37751	[50 - max]	49	13	3	33		6	3	Ubiquitously expressed	1	1	1	1
OG0008850_1_MIortho1	MI	Mlig033473.g1		-9.38861	[50 - max]	13	1	3	9		1	3	Testis region	1	1	1	1
OG0008863_1_inclade1_ortho2	RT	Mlig018172.g1		-8.87713	[50 - max]	20	8	2	10		2	2	Ubiquitously expressed	1	1	1	1
OG0008890_1_MIortho1	MI	Mlig035605.g1		-11.4328	[50 - max]	10	1	3	6		1	3	Testis region	1	1	1	1
OG0008893_1_MIortho1	MI	Mlig024114.g1		-9.80601	[50 - max]	9	2	1	6		1	1	Testis region	1	1	1	1
OG0008894_1_MIortho1	MI	Mlig019155.g1		-11.6035	[50 - max]	66	19	5	42		8	5	Testis region	1	1	1	1
OG0008897_3_MIortho1	MI	Mlig003871.g1		-7.76901	[50 - max]	42	8	7	27		6	4	Testis region	1	1	1	1
OG0008906_1_MIortho1	MI	Mlig023121.g1		-9.81191	[50 - max]	13	5	1	7		4	1	Testis region	1	1	1	1
OG0008908_2_MIortho1	MI	Mlig001829.g1		-11.6562	[50 - max]	48	7	5	36		6	4	Testis region	1	1	1	1
OG0008941_1_inclade1_ortho1	RT	Mlig001103.g1		-9.99681	[50 - max]	35	14	3	18		6	3	Ubiquitously expressed	1	1	1	1
OG0008973_2_MIortho1	MI	Mlig002814.g1		-11.7391	[0 - 49]	10	2	3	5		1	3	Testis region	1	1	1	1
OG0009005_1_inclade1_ortho1	RT	Mlig001516.g4		-10.0629	[50 - max]	44	9	6	29		5	6	Ubiquitously expressed	1	1	1	1
OG0009026_2_unrooted-ortho	RT	Mlig004643.g1		-7.47804	[50 - max]	63	9	11	43		8	7	Testis region	1	1	1	1
OG0009035_2_MIortho1	MI	Mlig024183.g3		-9.98341	[50 - max]	41	8	5	28		6	5	Ovary region	1	1	1	1
OG0009080_2_MIortho1	MI	Mlig009026.g2		-11.0369	[50 - max]	38	7	7	24		6	6	Ovary region	1	1	1	1
OG0009089_1_unrooted-ortho	RT	Mlig016025.g2		-8.06915	[50 - max]	64	9	9	46		8	6	Testis region	1	1	1	1
OG0009167_1_MIortho1	MI	Mlig006578.g1		-8.54368	[50 - max]	56	7	9	40		6	6	Testis region	1	1	1	1
OG0009192_1_MIortho1	MI	Mlig015581.g1		-11.0247	[50 - max]	51	14	5	32		6	4	Ovary region	1	1	1	1
OG0009205_1_inclade1_ortho1	RT	Mlig001494.g3		-15.624	[0 - 49]	49	24	2	23		4	2	Ovary region	1	1	1	1
OG0009214_1_MIortho1	MI	Mlig003309.g4		-9.25555	[50 - max]	10	2	3	5		1	3	Testis region	1	1	1	1
OG0009258_1_inclade1_ortho1	RT	Mlig020219.g1		-12.8971	[0 - 49]	46	18	4	24		7	4	Tail region	1	1	1	1
OG0009281_1_MIortho1	MI	Mlig031485.g1		-12.6633	[0 - 49]	56	16	4	36		9	3	Testis region	1	1	1	1
OG0009289_1_MIortho1	MI	Mlig021704.g2		-11.4546	[50 - max]	15	2	3	10		1	3	Testis region	1	1	1	1
OG0009295_1_MIortho1	MI	Mlig028262.g2		-11.9701	[0 - 49]	53	19	5	29		8	5	Testis region	1	1	1	1
OG0009310_1_inclade1_ortho1	RT	Mlig025595.g1		-13.4716	[0 - 49]	20	12	1	7		4	1	Ubiquitously expressed	1	1	1	1
OG0009316_1_inclade1_ortho1	RT	Mlig013473.g4		-16.6096	[0 - 49]	49	15	6	28		6	5	Ubiquitously expressed	1	1	1	1
OG0009319_1_inclade1_ortho3	RT	Mlig018646.g1		-16.6096	[0 - 49]	4	1	2	1		1	2	Testis region	1	1	0	0
OG0009381_1_inclade1_ortho1	RT	Mlig033772.g1		-9.93597	[50 - max]	17	8	1	8		3	1	Ubiquitously expressed	1	1	1	1
OG0009406_2_MIortho1	MI	Mlig053424.g1		-14.0302	[0 - 49]	10	2	1	7		1	1	Ovary region	1	1	1	1
OG0009416_1_MIortho2	MI	Mlig027846.g1		-11.105	[50 - max]	7	1	1	5		1	1	Testis region	1	1	1	1
OG0009475_1_MIortho1	MI	Mlig023773.g1		-13.6855	[0 - 49]	7	2	1	4		1	1	Testis region	1	1	1	1
OG0009495_1_MIortho1	MI	Mlig022980.g2		-11.8497	[0 - 49]	49	12	2	35		7	2	Testis region	1	1	1	1
OG0009532_1_MIortho1	MI	Mlig031866.g2		-11.7343	[0 - 49]	40	15	5	20		5	5	Tail region	1	1	1	1
OG0009538_1_inclade1_ortho1	RT	Mlig000180.g1		-12.1531	[0 - 49]	36	11	5	20		4	4	Testis region	1	1	1	1
OG0009560_1_MIortho2	MI	Mlig019786.g8		-15.5031	[0 - 49]	17	9	1	7		5	1	Testis region	1	1	1	1
OG0009564_2_MIortho1	MI	Mlig032504.g1		-10.3522	[50 - max]	36	4	1	31		3	1	Testis region	1	1	1	1
OG0009573_2_MIortho1	MI	Mlig030262.g1		-14.7473	[0 - 49]	27	5	4	18		4	2	Ovary region	1	1	1	1
OG0009592_2_MIortho1	MI	Mlig042512.g1		-12.3278	[0 - 49]	5	1	1	3		1	1	Testis region	1	1	1	1
OG0009613_1_inclade1_ortho1	RT	Mlig032058.g4		-10.177	[50 - max]	45	19	2	24		6	2	Ubiquitously expressed	1	1	1	1
OG0009637_1_MIortho1	MI	Mlig053144.g1		-10.1971	[50 - max]	61	9	7	45		8	6	Testis region	1	1	1	1
OG0009646_1_MIortho6	MI	Mlig003325.g1		-13.2324	[0 - 49]	17	4	1	12		4	1	Ubiquitously expressed	1	1	1	1
OG0009709_2_MIortho1	MI	Mlig033410.g1		-10.7931	[50 - max]	53	13	5	35		8	5	Testis region	1	1	1	1
OG0009790_1_inclade1_ortho2	RT	Mlig006800.g1		-10.9157	[50 - max]	17	10	1	6		5	1	Ubiquitously expressed	1	1	1	1
OG0009810_1_unrooted-ortho	RT	Mlig015301.g2		-12.1951	[0 - 49]	56	16	5	35		7	5	Ovary region	1	1	1	1
OG0009823_1_unrooted-ortho	RT	Mlig004783.g2		-10.5169	[50 - max]	56	9	7	40		7	6	Ovary region	1	1	1	1
OG0009833_1_MIortho1	MI	Mlig033388.g1		-10.2671	[50 - max]	44	15	8	21		4	6	Testis region	1	1	1	1
OG0009835_1_MIortho1	MI	Mlig023082.g6		-11.0657	[50 - max]	51	10	7	34		8	6	Testis region	1	1	1	1
OG0009879_1_MIortho1	MI	Mlig043487.g2		-13.9141	[0 - 49]	13	2	5	6		2	5	Ovary region	1	1	1	1
OG0009880_1_unrooted-ortho	RT	Mlig012457.g2		-10.6393	[50 - max]	59	8	6	45		7	5	Testis region	1	1	1	1
OG0009885_1_MIortho1	MI	Mlig023354.g1		-12.6239	[0 - 49]	23	1	3	19		1	3	Testis region	1	1	1	1
OG0009974_1_inclade1_ortho1	RT	Mlig034598.g1		-13.651	[0 - 49]	42	12	2	28		6	2	Ubiquitously expressed	1	1	1	1
OG0010022_1_inclade1_ortho2	RT	Mlig023622.g3		-13.6714	[0 - 49]	14	6	2	6		4	2	Testis region	1	1	1	1
OG0010043_1_MIortho1	MI	Mlig032859.g3		-12.7183	[0 - 49]	44	15	5	24		8	5	Ubiquitously expressed	1	1	1	1
OG0010152_1_inclade1_ortho2	RT	Mlig000718.g4		-12.57	[0 - 49]	15	8	1	6		3	1	Testis region	1	1	1	1
OG0010169_1_inclade1_ortho1	RT	Mlig032813.g2		-11.6833	[50 - max]	27	13	1	13		5	1	Ubiquitously expressed	1	1	1	1
OG0010174_2_MIortho1	MI	Mlig016787.g1		-11.9302	[0 - 49]	44	7	4	33		6	4	Testis region	1	1	1	1
OG0010184_1_MIortho1	MI	Mlig024310.g3		-12.5836	[0 - 49]	44	16	3	25		8	2	Testis region	1	1	1	1
OG0010202_1_MIortho2	MI	Mlig003867.g1		-10.9746	[50 - max]	4	1	1	2		1	1	Ubiquitously expressed	1	1	0	0
OG0010214_1_inclade1_ortho1	RT	Mlig018591.g5		-9.37198	[50 - max]	36	10	2	24		5	2	Ubiquitously expressed	1	1	1	1
OG0010289_1_unrooted-ortho	RT	Mlig006890.g2		-12.962	[0 - 49]	41	16	2	23		7	2	Testis region	1	1	1	1
OG0010308_1_unrooted-ortho	RT	Mlig009667.g1		-12.8971	[0 - 49]	55	8	6	41		6	6	Testis region	1	1	1	1
OG0010341_1_MIortho1	MI	Mlig003771.g2		-13.5136	[0 - 49]	49	11	6	32		7	4	Ovary region	1	1	1	1
OG0010349_1_unrooted-ortho	RT	Mlig009935.g1		-11.301	[50 - max]	50	3	4	43		3	4	Testis region	1	1	1	1
OG0010405_1_MIortho1	MI	Mlig005334.g1		-5.87056	[50 - max]	44	2	4	38		2	4	Testis region	1	1	1	1
OG0010423_1_MIortho1	MI	Mlig020630.g1		-10.2647	[50 - max]	26	6	2	18		4	2	Testis region	1	1	1	1
OG0010423_1_MIortho2	MI	Mlig014885.g1		-10.5607	[50 - max]	15	1	1	13		1	1	Ubiquitously expressed	1	1	1	1
OG0010448_1_inclade1_ortho1	RT	Mlig029690.g2		-13.0538	[0 - 49]	9	1	1	7		1	1	Ubiquitously expressed	1	1	1	1
OG0010458_1_MIortho1	MI	Mlig011975.g1		-15.2744	[0 - 49]	10	2	2	6		1	2	Testis region	1	1	1	1
OG0010463_1_unrooted-ortho	RT	Mlig042415.g1		-12.6103	[0 - 49]	50	8	4	38		6	4	Testis region	1	1	1	1
OG0010469_3_MIortho1	MI	Mlig016161.g1		-11.7109	[50 - max]	12	1	2	9		1	2	Testis region	1	1	1	1
OG0010486_1_inclade1_ortho1	RT	Mlig028932.g10		-11.6183	[50 - max]	25	9	3	13		5	1	Testis region	1	1	1	1
OG0010513_1_MIortho1	MI	Mlig020662.g1		-6.33683	[50 - max]	42	5	8	29		4	5	Ovary region	1	1	1	1
OG0010585_1_MIortho1	MI	Mlig009351.g1		-10.2053	[50 - max]	51	6	6	39		5	5	Ovary region	1	1	1	1
OG0010642_1_unrooted-ortho	RT	Mlig029424.g1		-8.91717	[50 - max]	46	1	1	44		1	1	Testis region	1	1	1	1
OG0010651_1_MIortho1	MI	Mlig045026.g1		-12.416	[0 - 49]	25	5	2	18		4	2	Testis region	1	1	1	1
OG0010695_1_MIortho1	MI	Mlig046573.g1		-14.5998	[0 - 49]	35	6	6	23		5	4	Ovary region	1	1	1	1
OG0010818_1_unrooted-ortho	RT	Mlig009271.g1		-10.4297	[50 - max]	45	7	6	32		7	5	Ovary region	1	1	1	1
OG0010856_1_inclade1_ortho1	RT	Mlig025664.g3		-12.6103	[0 - 49]	37	3	4	30		2	3	Testis region	1	1	1	1
OG0010895_1_MIortho1	MI	Mlig040415.g1		-8.61903	[50 - max]	34	5	6	23		5	4	Testis region	1	1	1	1
OG0010916_1_MIortho1	MI	Mlig014744.g2		-7.94002	[50 - max]	35	14	4	17		7	4	Testis region	1	1	1	1
OG0010996_1_MIortho1	MI	Mlig003011.g1		-10.6796	[50 - max]	43	8	6	29		6	5	Testis region	1	1	1	1
OG0011004_1_MIortho1	MI	Mlig032251.g1		-11.9533	[0 - 49]	44	7	6	31		6	6	Testis region	1	1	1	1
OG0011025_1_inclade1_ortho1	RT	Mlig001760.g8		-15.0844	[0 - 49]	13	5	1	7		3	1	Testis region	1	1	1	1
OG0011060_1_inclade1_ortho1	RT	Mlig013830.g1		-11.7968	[0 - 49]	25	10	3	12		4	2	Testis region	1	1	1	1
OG0011096_1_MIortho1	MI	Mlig033325.g1		-12.959	[0 - 49]	27	9	3	15		3	3	Testis region	1	1	1	1
OG0011126_1_MIortho1	MI	Mlig036198.g1		-15.0438	[0 - 49]	20	1	2	17		1	2	Testis region	1	1	1	1
OG0011162_1_MIortho3	MI	Mlig044586.g2		-14.6033	[0 - 49]	8	1	1	6		1	1	Tail region	1	1	1	1
OG0011170_1_unrooted-ortho	RT	Mlig017754.g1		-11.2596	[50 - max]	34	7	4	23		3	4	Testis region	1	1	1	1
OG0011173_1_MIortho1	MI	Mlig007143.g3		-11.2394	[50 - max]	34	6	4	24		4	4	Testis region	1	1	1	1
OG0011236_1_MIortho1	MI	Mlig039088.g1		-13.3682	[0 - 49]	40	5	5	30		4	4	Tail region	1	1	1	1
OG0011318_1_MIortho1	MI	Mlig028964.g2		-13.0642	[0 - 49]	7	2	2	3		2	2	Tail region	1	1	1	1
OG0011362_1_MIortho1	MI	Mlig021691.g1		-14.2773	[0 - 49]	29	3	5	21		3	3	Testis region	1	1	1	1
OG0011367_1_MIortho1	MI	Mlig019116.g2		-14.1203	[0 - 49]	35	8	3	24		3	3	Testis region	1	1	1	1
OG0011441_1_unrooted-ortho	RT	Mlig008349.g1		-9.81347	[50 - max]	35	8	5	22		6	5	Tail region	1	1	1	1
OG0011446_1_unrooted-ortho	RT	Mlig034287.g2		-11.7897	[0 - 49]	38	7	3	28		6	2	Testis region	1	1	1	1
OG0011469_1_inclade1_ortho1	RT	Mlig000819.g3		-11.734	[0 - 49]	19	8	3	8		4	3	Ubiquitously expressed	1	1	1	1
OG0011490_1_MIortho1	MI	Mlig010081.g10		-12.7757	[0 - 49]	27	6	2	19		4	2	Tail region	1	1	1	1
OG0011554_1_MIortho1	MI	Mlig001288.g1		-12.4725	[0 - 49]	32	3	2	27		2	2	Testis region	1	1	1	1
OG0011585_1_unrooted-ortho	RT	Mlig030440.g2		-8.20738	[50 - max]	22	17	2	3		3	1	Ubiquitously expressed	1	1	1	1
OG0011588_2_unrooted-ortho	RT	Mlig014953.g2		-12.2797	[0 - 49]	22	3	2	17		3	2	Testis region	1	1	1	1
OG0011621_2_MIortho1	MI	Mlig000991.g8		-11.6554	[50 - max]	16	8	2	6		2	2	Ubiquitously expressed	1	1	1	1
OG0011654_1_MIortho1	MI	Mlig009591.g1		-12.443	[0 - 49]	28	5	1	22		5	1	Ovary region	1	1	1	1
OG0011712_1_MIortho1	MI	Mlig041390.g1		-14.5899	[0 - 49]	15	7	1	7		2	1	Tail region	1	1	1	1
OG0011741_1_MIortho1	MI	Mlig011131.g3		-10.8616	[50 - max]	20	1	1	18		1	1	Testis region	1	1	1	1
OG0011755_1_MIortho1	MI	Mlig023020.g3		-9.25205	[50 - max]	27	3	3	21		2	3	Testis region	1	1	1	1
OG0011808_1_unrooted-ortho	RT	Mlig015429.g8		-12.1523	[0 - 49]	26	9	1	16		6	1	Ovary region	1	1	1	1
OG0011889_1_MIortho1	MI	Mlig049000.g1		-13.606	[0 - 49]	9	7	1	1		2	1	Testis region	1	1	1	0
OG0012066_1_unrooted-ortho	RT	Mlig035153.g1		-14.6586	[0 - 49]	15	3	2	10		3	2	Testis region	1	1	1	1
OG0012140_1_MIortho1	MI	Mlig008180.g1		-11.2394	[50 - max]	18	1	3	14		1	3	Testis region	1	1	1	1
OG0012141_1_MIortho2	MI	Mlig000961.g3		-13.4496	[0 - 49]	16	1	3	12		1	3	Testis region	1	1	1	1
OG0012165_1_MIortho1	MI	Mlig008280.g1		-12.0972	[0 - 49]	25	9	4	12		7	4	Testis region	1	1	1	1
OG0012239_1_MIortho1	MI	Mlig001301.g2		-12.6502	[0 - 49]	17	4	2	11		3	2	Ubiquitously expressed	1	1	1	1
OG0012380_1_unrooted-ortho	RT	Mlig003682.g2		-11.807	[0 - 49]	19	3	3	13		2	3	Testis region	1	1	1	1
OG0012402_1_MIortho2	MI	Mlig015227.g1		-13.5099	[0 - 49]	8	1	2	5		1	2	Ovary region	1	1	1	1
OG0012415_1_unrooted-ortho	RT	Mlig012896.g1		-13.1763	[0 - 49]	28	4	2	22		4	2	Testis region	1	1	1	1
OG0012475_1_MIortho1	MI	Mlig036025.g2		-16.6096	[0 - 49]	23	3	4	16		3	4	Ubiquitously expressed	1	1	1	1
OG0012484_1_MIortho1	MI	Mlig001710.g1		-12.6669	[0 - 49]	18	4	1	13		3	1	Testis region	1	1	1	1
OG0012539_1_inclade1_ortho1	RT	Mlig003590.g4		-12.6122	[0 - 49]	22	7	2	13		3	2	Ubiquitously expressed	1	1	1	1
OG0012602_1_unrooted-ortho	RT	Mlig022465.g2		-6.37042	[50 - max]	21	4	4	13		2	3	Ovary region	1	1	1	1
OG0012632_1_MIortho1	MI	Mlig009003.g1		-11.0936	[50 - max]	4	1	1	2		1	1	Ubiquitously expressed	1	1	0	0
OG0012882_1_MIortho1	MI	Mlig022671.g3		-9.69842	[50 - max]	21	2	3	16		2	3	Testis region	1	1	1	1
OG0013101_1_MIortho1	MI	Mlig007156.g1		-7.15277	[50 - max]	22	4	4	14		4	2	Ovary region	1	1	1	1
OG0013238_1_unrooted-ortho	RT	Mlig032625.g2		-8.9621	[50 - max]	20	1	3	16		1	3	Testis region	1	1	1	1
OG0013274_1_MIortho1	MI	Mlig036376.g1		-14.2503	[0 - 49]	10	5	1	4		4	1	Tail region	1	1	1	1
OG0013374_1_MIortho1	MI	Mlig050120.g1		-12.7639	[0 - 49]	19	3	2	14		3	2	Ubiquitously expressed	1	1	1	1
OG0013507_1_MIortho1	MI	Mlig057643.g3		-14.8405	[0 - 49]	5	1	1	3		1	1	Ovary region	1	1	1	1
OG0013544_1_MIortho1	MI	Mlig034520.g2		-11.2266	[50 - max]	17	6	1	10		3	1	Testis region	1	1	1	1
OG0013625_1_MIortho1	MI	Mlig027508.g1		-7.94096	[50 - max]	16	4	2	10		4	2	Testis region	1	1	1	1
OG0013646_1_MIortho1	MI	Mlig012479.g1		-9.78325	[50 - max]	11	2	2	7		1	2	Testis region	1	1	1	1
OG0013798_1_MIortho1	MI	Mlig049059.g1		-14.1495	[0 - 49]	10	4	1	5		2	1	Ovary region	1	1	1	1
OG0013833_1_unrooted-ortho	RT	Mlig009744.g1		-13.1763	[0 - 49]	19	4	2	13		3	2	Ubiquitously expressed	1	1	1	1
OG0013990_1_MIortho1	MI	Mlig021090.g2		-14.5532	[0 - 49]	14	3	1	10		3	1	Tail region	1	1	1	1
OG0013996_1_MIortho1	MI	Mlig019220.g1		-13.7109	[0 - 49]	12	4	3	5		2	2	Ubiquitously expressed	1	1	1	1
OG0014042_1_MIortho2	MI	Mlig055993.g1		-15.153	[0 - 49]	8	1	2	5		1	2	Testis region	1	1	1	1
OG0014161_1_MIortho1	MI	Mlig059233.g1		-16.6096	[0 - 49]	14	4	2	8		3	2	Testis region	1	1	1	1
OG0014188_1_MIortho1	MI	Mlig027413.g2		-13.6242	[0 - 49]	9	2	1	6		2	1	Testis region	1	1	1	1
OG0014219_1_MIortho1	MI	Mlig046689.g1		-12.7183	[0 - 49]	15	2	2	11		2	2	Ubiquitously expressed	1	1	1	1
OG0014246_1_unrooted-ortho	RT	Mlig011319.g1		-15.1608	[0 - 49]	18	3	2	13		3	2	Testis region	1	1	1	1
OG0014247_1_unrooted-ortho	RT	Mlig017988.g1		-12.4622	[0 - 49]	16	4	2	10		4	2	Testis region	1	1	1	1
OG0014602_1_MIortho1	MI	Mlig004725.g3		-10.4445	[50 - max]	11	2	1	8		1	1	Testis region	1	1	1	1
OG0014696_1_unrooted-ortho	RT	Mlig034482.g2		-10.6416	[50 - max]	13	2	1	10		2	1	Ubiquitously expressed	1	1	1	1
OG0015153_1_MIortho1	MI	Mlig003688.g3		-10.7057	[50 - max]	11	2	1	8		1	1	Ubiquitously expressed	1	1	1	1
OG0015154_1_MIortho1	MI	Mlig015125.g1		-12.3446	[0 - 49]	9	1	2	6		1	2	Testis region	1	1	1	1
OG0015509_1_MIortho1	MI	Mlig045316.g1		-15.5031	[0 - 49]	11	3	2	6		3	2	Ubiquitously expressed	1	1	1	1
OG0015539_1_MIortho1	MI	Mlig006608.g4		-13.6242	[0 - 49]	11	2	2	7		2	2	Testis region	1	1	1	1
OG0015715_1_inclade1_ortho1	RT	Mlig025296.g3		-12.1931	[0 - 49]	4	1	1	2		1	1	Testis region	1	1	0	0
OG0015792_1_MIortho1	MI	Mlig005171.g2		-10.6405	[50 - max]	11	2	2	7		1	2	Testis region	1	1	1	1
OG0015798_1_unrooted-ortho	RT	Mlig024245.g1		-12.0208	[0 - 49]	13	2	2	9		1	2	Testis region	1	1	1	1
OG0015817_1_MIortho1	MI	Mlig047525.g1		-13.7911	[0 - 49]	6	1	1	4		1	1	Tail region	1	1	1	1
OG0015901_1_MIortho1	MI	Mlig004697.g2		-11.1207	[50 - max]	8	1	1	6		1	1	Ubiquitously expressed	1	1	1	1
OG0016207_1_MIortho1	MI	Mlig004367.g8		-9.81397	[50 - max]	10	1	2	7		1	2	Ovary region	1	1	1	1
OG0016220_1_MIortho1	MI	Mlig005068.g1		-11.4559	[50 - max]	10	1	1	8		1	1	Testis region	1	1	1	1
OG0016237_1_unrooted-ortho	RT	Mlig053957.g1		-13.2786	[0 - 49]	12	1	1	10		1	1	Tail region	1	1	1	1
OG0016652_1_unrooted-ortho	RT	Mlig032949.g1		-9.50356	[50 - max]	10	2	2	6		1	2	Testis region	1	1	1	1
OG0016670_1_unrooted-ortho	RT	Mlig032846.g13		-16.6096	[0 - 49]	12	1	1	10		1	1	Ubiquitously expressed	1	1	1	1
OG0017197_1_MIortho1	MI	Mlig020935.g3		-7.38611	[50 - max]	10	2	1	7		1	1	Testis region	1	1	1	1
OG0017200_1_MIortho1	MI	Mlig048107.g1		-13.6242	[0 - 49]	8	1	1	6		1	1	Testis region	1	1	1	1
OG0017757_1_MIortho1	MI	Mlig021605.g1		-13.9013	[0 - 49]	9	2	1	6		1	1	Tail region	1	1	1	1
OG0017965_1_unrooted-ortho	RT	Mlig006133.g1		-13.4906	[0 - 49]	8	3	2	3		3	2	Testis region	1	1	1	1
OG0018122_1_unrooted-ortho	RT	Mlig027084.g4		-13.7215	[0 - 49]	10	3	1	6		3	1	Tail region	1	1	1	1
OG0019023_1_MIortho1	MI	Mlig005397.g2		-9.36377	[50 - max]	9	1	1	7		1	1	Testis region	1	1	1	1
OG0019412_1_unrooted-ortho	RT	Mlig003719.g4		-11.6562	[50 - max]	11	1	1	9		1	1	Testis region	1	1	1	1
OG0019460_1_unrooted-ortho	RT	Mlig034566.g4		-12.5288	[0 - 49]	6	1	1	4		1	1	Testis region	1	1	1	1
OG0020418_1_unrooted-ortho	RT	Mlig053403.g1		-13.8721	[0 - 49]	7	2	1	4		2	1	Testis region	1	1	1	1
OG0000018_3_inclade1_ortho19	RT	Mlig013021.g2		-6.99441	[50 - max]	11	0	2	9	0	1	Testis region	1	0	0	1
OG0000018_3_inclade1_ortho42	RT	Mlig028078.g3		-7.69877	[50 - max]	14	1	4	9	0	2	Testis region	1	0	0	1
OG0000018_3_inclade1_ortho47	RT	Mlig027343.g2		-6.08454	[50 - max]	8	0	0	8	0	0	Testis region	1	0	0	0
OG0000018_3_inclade1_ortho50	RT	Mlig032278.g1		-7.99724	[50 - max]	8	0	2	6	0	0	Testis region	1	0	0	0
OG0000018_3_inclade1_ortho53	RT	Mlig008953.g2		-7.7753	[50 - max]	9	0	3	6	0	2	Testis region	1	0	0	1
OG0000018_3_inclade1_ortho69	RT	Mlig033575.g2		-13.4085	[0 - 49]	9	0	1	8	0	0	Testis region	1	0	0	0
OG0000018_3_inclade1_ortho72	RT	Mlig034033.g3		-6.87836	[50 - max]	23	0	2	21	0	2	Testis region	1	0	0	1
OG0000018_3_inclade1_ortho76	RT	Mlig005306.g4		-8.86238	[50 - max]	5	0	1	4	0	0	Testis region	1	0	0	0
OG0000024_1_inclade1_ortho21	RT	Mlig011130.g6		-14.7205	[0 - 49]	4	0	0	4	0	0	Testis region	1	0	0	0
OG0000027_7_inclade16_ortho1	RT	Mlig052621.g1		-13.7287	[0 - 49]	9	5	0	4	3	0	Testis region	1	0	1	0
OG0000027_7_inclade5_ortho4	RT	Mlig041858.g1		-14.5309	[0 - 49]	24	8	1	15	2	0	Ovary region	1	0	1	0
OG0000029_2_inclade10_ortho3	RT	Mlig010858.g1		-15.3116	[0 - 49]	17	4	1	12	2	0	Testis region	1	0	1	0
OG0000049_1_inclade1_ortho28	RT	Mlig046377.g1		-15.691	[0 - 49]	7	4	0	3	2	0	Testis region	1	0	1	0
OG0000060_1_inclade1_ortho11	RT	Mlig011261.g3		-14.3107	[0 - 49]	10	0	2	8	0	1	Tail region	1	0	0	1
OG0000060_1_inclade1_ortho17	RT	Mlig019335.g3		-12.468	[0 - 49]	12	1	1	10	1	0	Ubiquitously expressed	1	0	1	0
OG0000078_1_inclade8_ortho1	RT	Mlig029950.g2		-9.09374	[50 - max]	10	1	1	8	0	1	Ovary region	1	0	0	1
OG0000079_1_inclade1_ortho11	RT	Mlig024489.g1		-9.19578	[50 - max]	9	0	1	8	0	1	Testis region	1	0	0	1
OG0000079_1_inclade1_ortho18	RT	Mlig032070.g2		-9.6854	[50 - max]	13	0	2	11	0	2	Testis region	1	0	0	1
OG0000088_3_inclade2_ortho3	RT	Mlig010941.g1		-9.69717	[50 - max]	8	2	0	6	1	0	Ovary region	1	0	1	0
OG0000088_3_inclade2_ortho4	RT	Mlig026113.g2		-11.9471	[0 - 49]	11	2	1	8	1	0	Ovary region	1	0	1	0
OG0000091_1_inclade3_ortho16	RT	Mlig040282.g1		-14.6062	[0 - 49]	6	2	1	3	2	0	Testis region	1	0	1	0
OG0000110_7_MIortho2	MI	Mlig010467.g1		-8.736	[50 - max]	13	0	2	11	0	2	Testis region	1	0	0	1
OG0000112_2_inclade5_ortho4	RT	Mlig048048.g1		-14.8973	[0 - 49]	4	0	0	4	0	0	Testis region	1	0	0	0
OG0000129_2_inclade2_ortho3	RT	Mlig027128.g1		-8.84979	[50 - max]	6	0	1	5	0	1	Testis region	1	0	0	1
OG0000131_3_inclade6_ortho7	RT	Mlig000837.g11		-13.6051	[0 - 49]	10	1	1	8	1	0	Tail region	1	0	1	0
OG0000132_1_inclade1_ortho11	RT	Mlig042407.g1		-12.0916	[0 - 49]	8	4	0	4	2	0	Testis region	1	0	1	0
OG0000138_4_inclade1_ortho20	RT	Mlig033032.g1		-8.35247	[50 - max]	12	0	3	9	0	3	Testis region	1	0	0	1
OG0000138_4_inclade1_ortho24	RT	Mlig017218.g2		-9.59232	[50 - max]	11	0	2	9	0	2	Testis region	1	0	0	1
OG0000138_4_inclade1_ortho26	RT	Mlig009378.g1		-9.59187	[50 - max]	20	0	4	16	0	3	Testis region	1	0	0	1
OG0000138_4_inclade1_ortho27	RT	Mlig019682.g2		-9.61573	[50 - max]	4	0	0	4	0	0	Testis region	1	0	0	0
OG0000138_4_inclade1_ortho29	RT	Mlig046839.g1		-11.4633	[50 - max]	5	0	0	5	0	0	Testis region	1	0	0	0
OG0000141_3_inclade1_ortho6	RT	Mlig045395.g1		-14.1088	[0 - 49]	9	4	0	5	1	0	Ovary region	1	0	1	0
OG0000151_4_inclade4_ortho4	RT	Mlig017283.g4		-14.6524	[0 - 49]	6	0	2	4	0	2	Testis region	1	0	0	1
OG0000152_6_inclade1_ortho22	RT	Mlig019968.g4		-7.85262	[50 - max]	24	4	0	20	4	0	Testis region	1	0	1	0
OG0000166_1_inclade1_ortho21	RT	Mlig020444.g1		-10.1298	[50 - max]	7	2	0	5	1	0	Testis region	1	0	1	0
OG0000167_2_inclade1_ortho5	RT	Mlig040874.g1		-14.1969	[0 - 49]	33	6	0	27	6	0	Testis region	1	0	1	0
OG0000172_1_inclade2_ortho17	RT	Mlig001265.g9		-10.0298	[50 - max]	10	0	1	9	0	1	Ovary region	1	0	0	1
OG0000177_9_inclade1_ortho1	RT	Mlig014333.g2		-10.9486	[50 - max]	5	0	1	4	0	1	Ubiquitously expressed	1	0	0	1
OG0000180_2_inclade1_ortho24	RT	Mlig053435.g1		-15.5031	[0 - 49]	13	4	0	9	3	0	Ovary region	1	0	1	0
OG0000184_1_inclade1_ortho6	RT	Mlig030565.g1		-9.44929	[50 - max]	9	1	0	8	1	0	Ubiquitously expressed	1	0	1	0
OG0000187_2_inclade5_ortho1	RT	Mlig005038.g1		-13.0976	[0 - 49]	7	0	2	5	0	1	Ubiquitously expressed	1	0	0	1
OG0000196_1_inclade1_ortho20	RT	Mlig046243.g1		-14.4993	[0 - 49]	11	2	1	8	1	0	Testis region	1	0	1	0
OG0000196_1_inclade1_ortho40	RT	Mlig018049.g8		-14.0536	[0 - 49]	7	0	0	7	0	0	Tail region	1	0	0	0
OG0000196_1_inclade2_ortho6	RT	Mlig044282.g1		-13.7458	[0 - 49]	5	0	0	5	0	0	Testis region	1	0	0	0
OG0000205_1_inclade1_ortho2	RT	Mlig017198.g3		-8.94823	[50 - max]	11	0	2	9	0	1	Testis region	1	0	0	1
OG0000205_1_inclade1_ortho4	RT	Mlig013241.g1		-7.95741	[50 - max]	22	0	2	20	0	2	Testis region	1	0	0	1
OG0000205_1_inclade1_ortho7	RT	Mlig003803.g2		-11.3148	[50 - max]	9	0	2	7	0	1	Testis region	1	0	0	1
OG0000207_1_inclade1_ortho11	RT	Mlig018336.g1		-7.6014	[50 - max]	11	0	3	8	0	2	Testis region	1	0	0	1
OG0000215_1_inclade2_ortho3	RT	Mlig001965.g8		-8.64296	[50 - max]	9	0	1	8	0	1	Testis region	1	0	0	1
OG0000225_2_inclade2_ortho11	RT	Mlig033455.g1		-7.4256	[50 - max]	9	0	1	8	0	1	Testis region	1	0	0	1
OG0000225_2_inclade2_ortho9	RT	Mlig006537.g3		-8.81374	[50 - max]	4	0	0	4	0	0	Testis region	1	0	0	0
OG0000239_1_inclade10_ortho1	RT	Mlig010402.g3		-10.5885	[50 - max]	6	0	1	5	0	1	Testis region	1	0	0	1
OG0000239_1_inclade16_ortho1	RT	Mlig008329.g2		-10.1618	[50 - max]	4	0	0	4	0	0	Testis region	1	0	0	0
OG0000242_1_inclade2_ortho8	RT	Mlig027623.g3		-10.2157	[50 - max]	6	1	0	5	1	0	Ubiquitously expressed	1	0	1	0
OG0000247_1_inclade1_ortho10	RT	Mlig045906.g1		-14.5212	[0 - 49]	5	1	0	4	1	0	Ubiquitously expressed	1	0	1	0
OG0000247_1_inclade1_ortho7	RT	Mlig010619.g2		-10.9518	[50 - max]	19	4	0	15	2	0	Testis region	1	0	1	0
OG0000249_2_inclade1_ortho22	RT	Mlig020199.g1		-14.5145	[0 - 49]	6	0	0	6	0	0	Tail region	1	0	0	0
OG0000268_4_inclade1_ortho26	RT	Mlig000542.g8		-15.9137	[0 - 49]	8	0	1	7	0	1	Ubiquitously expressed	1	0	0	1
OG0000276_2_inclade12_ortho1	RT	Mlig016253.g2		-5.95803	[50 - max]	9	0	2	7	0	2	Ovary region	1	0	0	1
OG0000280_1_inclade1_ortho38	RT	Mlig022522.g1		-13.4674	[0 - 49]	4	0	0	4	0	0	Tail region	1	0	0	0
OG0000292_1_inclade1_ortho15	RT	Mlig010280.g4		-7.63056	[50 - max]	9	0	1	8	0	1	Testis region	1	0	0	1
OG0000299_2_inclade1_ortho12	RT	Mlig009964.g1		-13.8513	[0 - 49]	7	2	0	5	1	0	Testis region	1	0	1	0
OG0000299_2_inclade1_ortho2	RT	Mlig045467.g1		-16.1823	[0 - 49]	9	1	0	8	1	0	Testis region	1	0	1	0
OG0000299_2_inclade3_ortho4	RT	Mlig044953.g1		-15.572	[0 - 49]	7	0	1	6	0	1	Ovary region	1	0	0	1
OG0000318_1_inclade4_ortho2	RT	Mlig021706.g1		-12.4622	[0 - 49]	4	0	0	4	0	0	Testis region	1	0	0	0
OG0000345_1_inclade1_ortho9	RT	Mlig058818.g1		-14.202	[0 - 49]	4	0	1	3	0	1	Ovary region	1	0	0	1
OG0000383_2_inclade1_ortho19	RT	Mlig041018.g1		-16.6096	[0 - 49]	5	0	0	5	0	0	Ubiquitously expressed	1	0	0	0
OG0000393_1_inclade1_ortho23	RT	Mlig052220.g1		-14.3428	[0 - 49]	6	1	0	5	1	0	Ovary region	1	0	1	0
OG0000395_1_inclade1_ortho14	RT	Mlig011246.g6		-14.1972	[0 - 49]	5	0	1	4	0	1	Testis region	1	0	0	1
OG0000414_1_inclade1_ortho7	RT	Mlig011418.g1		-10.5013	[50 - max]	8	1	0	7	1	0	Testis region	1	0	1	0
OG0000414_1_inclade1_ortho9	RT	Mlig011227.g3		-10.4258	[50 - max]	12	0	3	9	0	1	Testis region	1	0	0	1
OG0000436_1_inclade1_ortho17	RT	Mlig029537.g6		-15.1608	[0 - 49]	11	4	0	7	1	0	Ovary region	1	0	1	0
OG0000448_1_inclade1_ortho11	RT	Mlig014093.g3		-11.6821	[50 - max]	4	0	0	4	0	0	Ubiquitously expressed	1	0	0	0
OG0000449_2_inclade2_ortho2	RT	Mlig021946.g2		-7.06997	[50 - max]	6	1	0	5	1	0	Testis region	1	0	1	0
OG0000450_2_inclade16_ortho1	RT	Mlig014165.g3		-11.4795	[50 - max]	6	2	0	4	2	0	Ovary region	1	0	1	0
OG0000490_1_inclade1_ortho2	RT	Mlig019709.g3		-8.56873	[50 - max]	8	0	1	7	0	1	Testis region	1	0	0	1
OG0000490_1_inclade1_ortho7	RT	Mlig002473.g2		-10.5702	[50 - max]	7	0	0	7	0	0	Ubiquitously expressed	1	0	0	0
OG0000519_1_inclade1_ortho6	RT	Mlig040580.g2		-14.421	[0 - 49]	7	0	0	7	0	0	Tail region	1	0	0	0
OG0000547_1_MIortho3	MI	Mlig013672.g3		-11.0511	[50 - max]	4	1	0	3	1	0	Tail region	1	0	1	0
OG0000556_1_MIortho15	MI	Mlig040853.g1		-14.2936	[0 - 49]	7	0	1	6	0	1	Tail region	1	0	0	1
OG0000577_1_inclade1_ortho2	RT	Mlig020709.g3		-8.70096	[50 - max]	4	0	0	4	0	0	Ovary region	1	0	0	0
OG0000581_1_inclade1_ortho20	RT	Mlig032497.g2		-7.13911	[50 - max]	8	0	1	7	0	1	Testis region	1	0	0	1
OG0000588_1_inclade1_ortho5	RT	Mlig013745.g2		-8.23987	[50 - max]	23	1	1	21	0	1	Testis region	1	0	0	1
OG0000588_1_inclade1_ortho6	RT	Mlig025445.g1		-9.16375	[50 - max]	7	0	1	6	0	0	Testis region	1	0	0	0
OG0000590_1_inclade1_ortho7	RT	Mlig032952.g4		-14.7637	[0 - 49]	15	3	1	11	1	0	Testis region	1	0	1	0
OG0000604_2_inclade2_ortho9	RT	Mlig013739.g7		-8.16198	[50 - max]	9	0	1	8	0	1	Ovary region	1	0	0	1
OG0000622_1_inclade4_ortho1	RT	Mlig004975.g1		-7.36676	[50 - max]	9	0	1	8	0	0	Testis region	1	0	0	0
OG0000625_1_inclade1_ortho10	RT	Mlig008226.g1		-7.31546	[50 - max]	11	0	2	9	0	2	Testis region	1	0	0	1
OG0000625_1_inclade1_ortho14	RT	Mlig023621.g1		-7.42403	[50 - max]	11	0	2	9	0	2	Testis region	1	0	0	1
OG0000642_1_inclade1_ortho27	RT	Mlig051711.g1		-14.0584	[0 - 49]	6	0	1	5	0	1	Tail region	1	0	0	1
OG0000651_1_MIortho5	MI	Mlig026779.g1		-9.76481	[50 - max]	7	0	1	6	0	1	Testis region	1	0	0	1
OG0000673_1_inclade1_ortho14	RT	Mlig045409.g1		-15.8809	[0 - 49]	8	2	0	6	1	0	Ubiquitously expressed	1	0	1	0
OG0000678_2_MIortho29	MI	Mlig017127.g1		-14.1209	[0 - 49]	4	0	1	3	0	1	Ovary region	1	0	0	1
OG0000697_1_MIortho9	MI	Mlig027033.g2		-6.54461	[50 - max]	6	0	1	5	0	1	Testis region	1	0	0	1
OG0000714_1_inclade2_ortho2	RT	Mlig021770.g2		-4.98949	[50 - max]	13	1	0	12	1	0	Ovary region	1	0	1	0
OG0000729_3_MIortho4	MI	Mlig009704.g2		-9.74763	[50 - max]	4	0	0	4	0	0	Testis region	1	0	0	0
OG0000739_1_inclade1_ortho1	RT	Mlig033592.g1		-8.63068	[50 - max]	8	0	2	6	0	2	Testis region	1	0	0	1
OG0000765_1_inclade1_ortho3	RT	Mlig044462.g1		-15.9528	[0 - 49]	6	1	0	5	1	0	Ubiquitously expressed	1	0	1	0
OG0000765_1_inclade3_ortho1	RT	Mlig051554.g1		-11.9682	[0 - 49]	8	1	0	7	1	0	Testis region	1	0	1	0
OG0000766_1_inclade3_ortho1	RT	Mlig049856.g1		-15.048	[0 - 49]	16	6	1	9	1	0	Ubiquitously expressed	1	0	1	0
OG0000774_1_inclade1_ortho11	RT	Mlig013484.g3		-11.3958	[50 - max]	8	0	1	7	0	1	Testis region	1	0	0	1
OG0000847_1_MIortho2	MI	Mlig003505.g1		-13.8552	[0 - 49]	7	0	2	5	0	2	Ubiquitously expressed	1	0	0	1
OG0000865_1_inclade1_ortho5	RT	Mlig013157.g5		-9.5414	[50 - max]	47	0	6	41	0	4	Testis region	1	0	0	1
OG0000877_2_MIortho3	MI	Mlig027771.g2		-8.57267	[50 - max]	8	0	1	7	0	1	Testis region	1	0	0	1
OG0000928_1_inclade1_ortho9	RT	Mlig015521.g5		-9.78772	[50 - max]	11	1	2	8	0	2	Testis region	1	0	0	1
OG0000967_1_MIortho3	MI	Mlig020552.g4		-8.13077	[50 - max]	10	0	2	8	0	2	Testis region	1	0	0	1
OG0000973_1_MIortho19	MI	Mlig016507.g2		-9.58609	[50 - max]	6	0	1	5	0	0	Testis region	1	0	0	0
OG0001031_1_inclade1_ortho2	RT	Mlig012266.g3		-2.70895	[50 - max]	5	0	1	4	0	1	Testis region	1	0	0	1
OG0001033_1_MIortho3	MI	Mlig007309.g1		-6.79224	[50 - max]	10	0	2	8	0	2	Testis region	1	0	0	1
OG0001050_1_inclade1_ortho3	RT	Mlig058078.g3		-14.6316	[0 - 49]	6	2	0	4	1	0	Ubiquitously expressed	1	0	1	0
OG0001061_1_inclade1_ortho13	RT	Mlig048659.g2		-14.4636	[0 - 49]	13	2	1	10	1	0	Testis region	1	0	1	0
OG0001065_1_MIortho3	MI	Mlig018370.g1		-5.53753	[50 - max]	13	0	4	9	0	3	Testis region	1	0	0	1
OG0001093_1_MIortho1	MI	Mlig029516.g1		-10.3515	[50 - max]	15	0	3	12	0	3	Testis region	1	0	0	1
OG0001099_1_inclade1_ortho3	RT	Mlig032150.g1		-8.77191	[50 - max]	24	11	1	12	1	0	Ubiquitously expressed	1	0	1	0
OG0001206_1_inclade1_ortho3	RT	Mlig058123.g1		-13.538	[0 - 49]	5	1	0	4	1	0	Testis region	1	0	1	0
OG0001215_1_inclade1_ortho10	RT	Mlig008142.g2		-10.9925	[50 - max]	26	8	2	16	4	0	Ubiquitously expressed	1	0	1	0
OG0001232_1_MIortho5	MI	Mlig034130.g18		-6.02579	[50 - max]	4	0	0	4	0	0	Testis region	1	0	0	0
OG0001271_1_inclade1_ortho10	RT	Mlig014527.g2		-10.3193	[50 - max]	31	14	0	17	4	0	Ubiquitously expressed	1	0	1	0
OG0001273_1_MIortho11	MI	Mlig032034.g1		-7.24693	[50 - max]	6	0	1	5	0	1	Testis region	1	0	0	1
OG0001273_1_MIortho14	MI	Mlig010796.g2		-5.31192	[50 - max]	4	0	0	4	0	0	Testis region	1	0	0	0
OG0001273_1_MIortho9	MI	Mlig010796.g1		-7.26093	[50 - max]	7	0	1	6	0	1	Testis region	1	0	0	1
OG0001287_3_inclade5_ortho2	RT	Mlig001391.g9		-6.23414	[50 - max]	12	3	0	9	2	0	Ubiquitously expressed	1	0	1	0
OG0001347_3_MIortho5	MI	Mlig007232.g2		-8.54169	[50 - max]	9	0	2	7	0	2	Testis region	1	0	0	1
OG0001383_1_inclade1_ortho4	RT	Mlig034097.g1		-9.14379	[50 - max]	15	0	1	14	0	0	Ubiquitously expressed	1	0	0	0
OG0001409_1_MIortho3	MI	Mlig022570.g2		-10.8381	[50 - max]	6	0	1	5	0	1	Ovary region	1	0	0	1
OG0001480_1_inclade1_ortho4	RT	Mlig023848.g1		-10.5061	[50 - max]	9	2	0	7	1	0	Ubiquitously expressed	1	0	1	0
OG0001522_1_inclade1_ortho5	RT	Mlig017975.g6		-10.7156	[50 - max]	38	18	1	19	1	0	Ubiquitously expressed	1	0	1	0
OG0001546_1_inclade1_ortho7	RT	Mlig009655.g1		-9.13216	[50 - max]	7	0	2	5	0	2	Testis region	1	0	0	1
OG0001582_1_inclade1_ortho2	RT	Mlig022805.g1		-8.8313	[50 - max]	6	0	1	5	0	1	Tail region	1	0	0	1
OG0001590_2_inclade1_ortho1	RT	Mlig055493.g2		-11.7171	[50 - max]	9	2	0	7	1	0	Ubiquitously expressed	1	0	1	0
OG0001670_1_inclade1_ortho7	RT	Mlig013375.g1		-12.5422	[0 - 49]	6	2	1	3	1	0	Ubiquitously expressed	1	0	1	0
OG0001707_1_MIortho3	MI	Mlig008575.g1		-12.3617	[0 - 49]	6	1	0	5	1	0	Testis region	1	0	1	0
OG0001725_2_MIortho6	MI	Mlig026474.g1		-7.86918	[50 - max]	10	0	2	8	0	2	Testis region	1	0	0	1
OG0001747_1_inclade1_ortho7	RT	Mlig028221.g1		-13.1042	[0 - 49]	13	4	0	9	4	0	Ubiquitously expressed	1	0	1	0
OG0001763_1_inclade1_ortho2	RT	Mlig021497.g1		-12.3365	[0 - 49]	7	2	0	5	2	0	Tail region	1	0	1	0
OG0001777_1_inclade1_ortho1	RT	Mlig040511.g1		-14.2773	[0 - 49]	6	2	0	4	2	0	Ubiquitously expressed	1	0	1	0
OG0001792_1_inclade4_ortho1	RT	Mlig009108.g2		-15.9528	[0 - 49]	8	2	0	6	2	0	Ubiquitously expressed	1	0	1	0
OG0001797_2_MIortho1	MI	Mlig019468.g1		-5.21544	[50 - max]	7	0	1	6	0	1	Testis region	1	0	0	1
OG0001798_1_MIortho5	MI	Mlig029708.g1		-8.8351	[50 - max]	4	0	1	3	0	1	Testis region	1	0	0	1
OG0001889_1_inclade1_ortho2	RT	Mlig002699.g2		-13.3392	[0 - 49]	24	9	0	15	5	0	Ubiquitously expressed	1	0	1	0
OG0001893_2_MIortho9	MI	Mlig019290.g2		-9.8591	[50 - max]	6	0	1	5	0	1	Ovary region	1	0	0	1
OG0001911_1_MIortho2	MI	Mlig011660.g8		-10.2367	[50 - max]	6	0	1	5	0	1	Testis region	1	0	0	1
OG0001964_2_MIortho6	MI	Mlig031892.g1		-6.56495	[50 - max]	7	0	1	6	0	1	Testis region	1	0	0	1
OG0001973_1_MIortho4	MI	Mlig005956.g2		-10.2267	[50 - max]	8	0	1	7	0	1	Testis region	1	0	0	1
OG0002095_2_inclade1_ortho6	RT	Mlig054774.g1		-15.3733	[0 - 49]	30	7	2	21	5	0	Ubiquitously expressed	1	0	1	0
OG0002103_1_inclade1_ortho6	RT	Mlig000037.g3		-10.9476	[50 - max]	7	2	1	4	2	0	Ubiquitously expressed	1	0	1	0
OG0002129_1_MIortho6	MI	Mlig021396.g4		-9.24696	[50 - max]	7	0	1	6	0	1	Testis region	1	0	0	1
OG0002175_1_MIortho4	MI	Mlig028416.g2		-9.79119	[50 - max]	11	0	2	9	0	2	Testis region	1	0	0	1
OG0002213_1_inclade1_ortho4	RT	Mlig000181.g4		-14.0501	[0 - 49]	4	1	0	3	1	0	Ubiquitously expressed	1	0	1	0
OG0002220_2_inclade1_ortho1	RT	Mlig049319.g1		-15.5031	[0 - 49]	8	5	0	3	2	0	Ubiquitously expressed	1	0	1	0
OG0002294_2_MIortho7	MI	Mlig036250.g3		-14.2773	[0 - 49]	7	0	1	6	0	1	Tail region	1	0	0	1
OG0002330_1_inclade1_ortho2	RT	Mlig025327.g1		-11.8575	[0 - 49]	9	0	1	8	0	0	Testis region	1	0	0	0
OG0002348_1_inclade1_ortho2	RT	Mlig048198.g3		-11.9811	[0 - 49]	6	1	0	5	1	0	Testis region	1	0	1	0
OG0002383_1_inclade1_ortho2	RT	Mlig026612.g8		-8.09382	[50 - max]	11	0	2	9	0	1	Ubiquitously expressed	1	0	0	1
OG0002390_1_inclade1_ortho3	RT	Mlig027259.g2		-9.09903	[50 - max]	10	0	3	7	0	3	Ubiquitously expressed	1	0	0	1
OG0002390_1_inclade1_ortho7	RT	Mlig010624.g2		-7.98267	[50 - max]	34	16	1	17	2	0	Testis region	1	0	1	0
OG0002396_2_inclade1_ortho1	RT	Mlig021549.g1		-11.9531	[0 - 49]	4	0	1	3	0	1	Testis region	1	0	0	1
OG0002411_2_inclade1_ortho3	RT	Mlig027369.g1		-7.94916	[50 - max]	8	0	1	7	0	1	Tail region	1	0	0	1
OG0002411_2_inclade1_ortho5	RT	Mlig021174.g2		-12.3621	[0 - 49]	5	0	0	5	0	0	Tail region	1	0	0	0
OG0002453_1_inclade2_ortho3	RT	Mlig004926.g1		-12.6499	[0 - 49]	14	2	0	12	1	0	Testis region	1	0	1	0
OG0002472_1_MIortho7	MI	Mlig009355.g1		-8.90056	[50 - max]	6	0	1	5	0	1	Testis region	1	0	0	1
OG0002498_1_inclade1_ortho2	RT	Mlig009257.g2		-8.91716	[50 - max]	9	1	0	8	1	0	Testis region	1	0	1	0
OG0002638_1_inclade1_ortho4	RT	Mlig017981.g3		-10.5375	[50 - max]	8	0	1	7	0	1	Testis region	1	0	0	1
OG0002681_1_inclade1_ortho5	RT	Mlig030024.g1		-11.6938	[50 - max]	12	4	0	8	3	0	Testis region	1	0	1	0
OG0002738_1_MIortho3	MI	Mlig028329.g1		-6.45869	[50 - max]	10	0	2	8	0	2	Testis region	1	0	0	1
OG0002748_1_inclade1_ortho3	RT	Mlig034357.g1		-15.0689	[0 - 49]	9	1	0	8	1	0	Testis region	1	0	1	0
OG0002781_2_inclade1_ortho3	RT	Mlig056291.g1		-14.1209	[0 - 49]	22	6	1	15	3	0	Tail region	1	0	1	0
OG0002801_1_MIortho4	MI	Mlig023724.g1		-10.3357	[50 - max]	4	0	1	3	0	1	Ubiquitously expressed	1	0	0	1
OG0002813_1_inclade1_ortho3	RT	Mlig006988.g3		-10.5233	[50 - max]	14	4	0	10	2	0	Testis region	1	0	1	0
OG0002836_1_MIortho5	MI	Mlig031301.g1		-4.9387	[50 - max]	14	1	4	9	0	3	Testis region	1	0	0	1
OG0002878_1_inclade1_ortho3	RT	Mlig030184.g1		-10.175	[50 - max]	6	3	0	3	2	0	Testis region	1	0	1	0
OG0002898_1_inclade1_ortho4	RT	Mlig037230.g1		-13.3991	[0 - 49]	20	5	0	15	4	0	Tail region	1	0	1	0
OG0002921_1_MIortho4	MI	Mlig022411.g4		-9.01277	[50 - max]	6	0	1	5	0	1	Testis region	1	0	0	1
OG0002969_1_inclade1_ortho6	RT	Mlig020835.g1		-14.6524	[0 - 49]	8	0	1	7	0	1	Testis region	1	0	0	1
OG0002971_1_inclade1_ortho8	RT	Mlig049799.g1		-16.6096	[0 - 49]	17	2	2	13	2	0	Testis region	1	0	1	0
OG0002997_1_inclade1_ortho9	RT	Mlig044573.g1		-14.553	[0 - 49]	8	0	2	6	0	2	Ovary region	1	0	0	1
OG0003068_1_inclade1_ortho3	RT	Mlig027319.g3		-13.2501	[0 - 49]	5	0	1	4	0	1	Ubiquitously expressed	1	0	0	1
OG0003294_1_inclade1_ortho9	RT	Mlig029913.g4		-14.9562	[0 - 49]	10	1	0	9	1	0	Ubiquitously expressed	1	0	1	0
OG0003314_1_MIortho2	MI	Mlig032388.g1		-9.26064	[50 - max]	11	0	3	8	0	2	Testis region	1	0	0	1
OG0003314_1_MIortho5	MI	Mlig014234.g1		-10.6934	[50 - max]	5	0	0	5	0	0	Testis region	1	0	0	0
OG0003482_2_MIortho5	MI	Mlig003138.g2		-11.8332	[0 - 49]	4	0	0	4	0	0	Testis region	1	0	0	0
OG0003511_1_inclade1_ortho4	RT	Mlig044852.g1		-16.6096	[0 - 49]	7	2	0	5	1	0	Ubiquitously expressed	1	0	1	0
OG0003633_1_inclade1_ortho1	RT	Mlig015192.g2		-9.94998	[50 - max]	6	2	1	3	1	0	Ubiquitously expressed	1	0	1	0
OG0003650_1_inclade2_ortho1	RT	Mlig015551.g1		-14.7616	[0 - 49]	4	1	0	3	1	0	Testis region	1	0	1	0
OG0003681_1_inclade1_ortho1	RT	Mlig022814.g1		-13.1763	[0 - 49]	4	2	0	2	1	0	Tail region	1	0	1	0
OG0003713_1_inclade1_ortho9	RT	Mlig057909.g1		-14.8843	[0 - 49]	12	0	1	11	0	1	Ovary region	1	0	0	1
OG0003863_1_inclade1_ortho1	RT	Mlig024075.g2		-12.8781	[0 - 49]	18	11	0	7	4	0	Ubiquitously expressed	1	0	1	0
OG0003908_1_MIortho3	MI	Mlig013233.g6		-10.9654	[50 - max]	8	0	1	7	0	1	Testis region	1	0	0	1
OG0003956_1_inclade1_ortho1	RT	Mlig015855.g2		-11.2359	[50 - max]	38	8	2	28	4	0	Testis region	1	0	1	0
OG0004091_1_inclade1_ortho2	RT	Mlig018561.g6		-12.0265	[0 - 49]	5	0	1	4	0	1	Ubiquitously expressed	1	0	0	1
OG0004133_1_inclade1_ortho8	RT	Mlig032114.g1		-7.29208	[50 - max]	21	8	1	12	3	0	Ubiquitously expressed	1	0	1	0
OG0004141_1_inclade1_ortho3	RT	Mlig027518.g12		-14.8843	[0 - 49]	25	4	2	19	4	0	Testis region	1	0	1	0
OG0004192_1_MIortho1	MI	Mlig016542.g1		-10.823	[50 - max]	11	0	2	9	0	2	Testis region	1	0	0	1
OG0004245_1_MIortho7	MI	Mlig001632.g5		-11.8575	[0 - 49]	5	1	0	4	1	0	Testis region	1	0	1	0
OG0004301_1_inclade1_ortho9	RT	Mlig055296.g1		-12.6187	[0 - 49]	15	4	1	10	4	0	Ubiquitously expressed	1	0	1	0
OG0004362_1_inclade1_ortho6	RT	Mlig015875.g1		-10.8843	[50 - max]	38	19	3	16	1	0	Ubiquitously expressed	1	0	1	0
OG0004464_1_MIortho3	MI	Mlig025609.g2		-13.1572	[0 - 49]	5	1	0	4	1	0	Testis region	1	0	1	0
OG0004518_1_MIortho1	MI	Mlig043580.g1		-12.4622	[0 - 49]	15	2	0	13	2	0	Ubiquitously expressed	1	0	1	0
OG0004589_1_inclade1_ortho2	RT	Mlig020742.g11		-15.5031	[0 - 49]	12	0	2	10	0	1	Ubiquitously expressed	1	0	0	1
OG0004601_1_inclade1_ortho2	RT	Mlig019070.g2		-10.4648	[50 - max]	7	0	0	7	0	0	Testis region	1	0	0	0
OG0004614_1_MIortho4	MI	Mlig019819.g1		-7.44868	[50 - max]	4	0	0	4	0	0	Testis region	1	0	0	0
OG0004720_1_MIortho7	MI	Mlig033184.g1		-10.2518	[50 - max]	5	2	0	3	1	0	Testis region	1	0	1	0
OG0004947_1_inclade1_ortho1	RT	Mlig027289.g2		-14.2773	[0 - 49]	8	2	0	6	2	0	Tail region	1	0	1	0
OG0005116_1_MIortho9	MI	Mlig017979.g1		-9.85139	[50 - max]	5	0	0	5	0	0	Ubiquitously expressed	1	0	0	0
OG0005150_1_MIortho1	MI	Mlig025568.g1		-9.65083	[50 - max]	6	0	1	5	0	1	Testis region	1	0	0	1
OG0005162_1_inclade1_ortho5	RT	Mlig020339.g1		-13.5443	[0 - 49]	16	3	0	13	3	0	Ubiquitously expressed	1	0	1	0
OG0005324_1_MIortho2	MI	Mlig014906.g1		-5.79304	[50 - max]	9	2	0	7	1	0	Ovary region	1	0	1	0
OG0005351_3_MIortho3	MI	Mlig023238.g2		-10.2257	[50 - max]	10	0	2	8	0	2	Testis region	1	0	0	1
OG0005412_2_inclade1_ortho1	RT	Mlig001775.g1		-11.5884	[50 - max]	16	10	1	5	2	0	Testis region	1	0	1	0
OG0005496_1_inclade1_ortho7	RT	Mlig029379.g7		-11.7392	[0 - 49]	14	4	1	9	1	0	Ubiquitously expressed	1	0	1	0
OG0005571_1_unrooted-ortho	RT	Mlig022479.g2		-14.5988	[0 - 49]	5	2	0	3	2	0	Tail region	1	0	1	0
OG0006231_1_MIortho3	MI	Mlig010066.g1		-9.22038	[50 - max]	8	0	1	7	0	1	Testis region	1	0	0	1
OG0006246_1_MIortho1	MI	Mlig030311.g3		-4.0169	[50 - max]	9	0	1	8	0	1	Testis region	1	0	0	1
OG0006282_1_inclade1_ortho2	RT	Mlig008487.g1		-12.7914	[0 - 49]	7	3	0	4	2	0	Tail region	1	0	1	0
OG0006463_1_MIortho2	MI	Mlig032734.g1		-6.38871	[50 - max]	7	0	1	6	0	1	Ovary region	1	0	0	1
OG0006463_1_MIortho4	MI	Mlig008249.g1		-14.5293	[0 - 49]	6	0	1	5	0	1	Ovary region	1	0	0	1
OG0006505_1_MIortho3	MI	Mlig018558.g1		-11.9597	[0 - 49]	7	2	0	5	1	0	Ubiquitously expressed	1	0	1	0
OG0006581_1_MIortho2	MI	Mlig024845.g1		-9.46299	[50 - max]	7	0	1	6	0	1	Testis region	1	0	0	1
OG0006582_1_MIortho2	MI	Mlig009739.g2		-8.28829	[50 - max]	6	0	1	5	0	1	Testis region	1	0	0	1
OG0006665_2_MIortho2	MI	Mlig011409.g1		-8.99568	[50 - max]	8	0	1	7	0	1	Ubiquitously expressed	1	0	0	1
OG0006832_1_MIortho1	MI	Mlig035965.g1		-13.5482	[0 - 49]	11	1	0	10	1	0	Tail region	1	0	1	0
OG0006926_4_MIortho3	MI	Mlig014649.g3		-11.9206	[0 - 49]	6	0	1	5	0	1	Testis region	1	0	0	1
OG0006990_1_MIortho3	MI	Mlig022105.g1		-11.3654	[50 - max]	5	0	1	4	0	1	Testis region	1	0	0	1
OG0007018_1_MIortho1	MI	Mlig007487.g2		-11.5082	[50 - max]	6	0	2	4	0	2	Testis region	1	0	0	1
OG0007040_1_MIortho1	MI	Mlig001016.g2		-11.4956	[50 - max]	4	1	0	3	1	0	Ubiquitously expressed	1	0	1	0
OG0007147_1_MIortho4	MI	Mlig003418.g2		-12.6931	[0 - 49]	5	0	0	5	0	0	Testis region	1	0	0	0
OG0007367_1_MIortho2	MI	Mlig005641.g5		-11.8366	[0 - 49]	6	0	1	5	0	1	Testis region	1	0	0	1
OG0007394_1_inclade1_ortho3	RT	Mlig044556.g1		-13.1516	[0 - 49]	16	3	0	13	1	0	Testis region	1	0	1	0
OG0007910_1_inclade1_ortho3	RT	Mlig057071.g1		-15.9528	[0 - 49]	9	2	0	7	1	0	Ubiquitously expressed	1	0	1	0
OG0008112_1_inclade1_ortho1	RT	Mlig022728.g8		-13.7121	[0 - 49]	20	11	0	9	2	0	Tail region	1	0	1	0
OG0008467_1_MIortho2	MI	Mlig034169.g1		-10.5872	[50 - max]	6	0	1	5	0	1	Testis region	1	0	0	1
OG0008670_1_MIortho4	MI	Mlig018082.g3		-8.91423	[50 - max]	4	0	0	4	0	0	Testis region	1	0	0	0
OG0009040_1_MIortho1	MI	Mlig005354.g5		-13.5546	[0 - 49]	11	4	0	7	3	0	Testis region	1	0	1	0
OG0009267_1_MIortho4	MI	Mlig018675.g2		-9.25047	[50 - max]	6	0	1	5	0	1	Testis region	1	0	0	1
OG0009276_1_MIortho1	MI	Mlig008011.g1		-7.29315	[50 - max]	10	0	2	8	0	2	Testis region	1	0	0	1
OG0009322_1_inclade1_ortho3	RT	Mlig002341.g3		-13.8524	[0 - 49]	6	2	0	4	2	0	Tail region	1	0	1	0
OG0009346_1_MIortho3	MI	Mlig024047.g3		-9.73558	[50 - max]	18	0	2	16	0	2	Testis region	1	0	0	1
OG0009348_1_MIortho1	MI	Mlig017881.g3		-6.66302	[50 - max]	9	0	2	7	0	2	Testis region	1	0	0	1
OG0009394_1_inclade1_ortho2	RT	Mlig018902.g1		-8.88642	[50 - max]	16	6	1	9	1	0	Ubiquitously expressed	1	0	1	0
OG0009459_1_MIortho4	MI	Mlig015065.g2		-11.2372	[50 - max]	4	0	0	4	0	0	Tail region	1	0	0	0
OG0009531_2_MIortho2	MI	Mlig005948.g1		-13.4281	[0 - 49]	7	1	0	6	1	0	Testis region	1	0	1	0
OG0009675_1_inclade1_ortho1	RT	Mlig004292.g1		-11.3221	[50 - max]	8	4	0	4	1	0	Testis region	1	0	1	0
OG0009703_3_MIortho2	MI	Mlig012112.g1		-11.4795	[50 - max]	9	1	0	8	1	0	Testis region	1	0	1	0
OG0009893_1_MIortho1	MI	Mlig031649.g1		-8.7254	[50 - max]	4	0	1	3	0	1	Testis region	1	0	0	1
OG0009942_1_MIortho1	MI	Mlig007244.g1		-10.4696	[50 - max]	7	0	0	7	0	0	Testis region	1	0	0	0
OG0010189_1_MIortho2	MI	Mlig019692.g2		-11.9533	[0 - 49]	6	4	0	2	4	0	Testis region	1	0	1	0
OG0010191_1_MIortho2	MI	Mlig009438.g2		-6.81923	[50 - max]	8	0	1	7	0	1	Testis region	1	0	0	1
OG0010294_1_MIortho4	MI	Mlig011116.g2		-9.44134	[50 - max]	6	0	0	6	0	0	Testis region	1	0	0	0
OG0010739_1_MIortho4	MI	Mlig059652.g1		-15.6749	[0 - 49]	8	0	0	8	0	0	Ovary region	1	0	0	0
OG0010771_1_inclade1_ortho2	RT	Mlig028709.g1		-8.88764	[50 - max]	13	0	2	11	0	1	Ubiquitously expressed	1	0	0	1
OG0010889_2_MIortho1	MI	Mlig009459.g1		-9.43037	[50 - max]	10	0	2	8	0	2	Testis region	1	0	0	1
OG0010921_1_MIortho1	MI	Mlig011746.g1		-11.0688	[50 - max]	8	0	2	6	0	2	Testis region	1	0	0	1
OG0010922_1_MIortho2	MI	Mlig020008.g4		-13.5228	[0 - 49]	5	0	0	5	0	0	Testis region	1	0	0	0
OG0011282_1_MIortho1	MI	Mlig018016.g1		-11.0511	[50 - max]	5	0	0	5	0	0	Testis region	1	0	0	0
OG0011288_1_inclade1_ortho1	RT	Mlig012020.g6		-14.5827	[0 - 49]	9	2	0	7	2	0	Testis region	1	0	1	0
OG0011354_1_inclade1_ortho3	RT	Mlig031527.g11		-13.305	[0 - 49]	19	10	0	9	2	0	Testis region	1	0	1	0
OG0011509_1_MIortho1	MI	Mlig031251.g2		-11.93	[0 - 49]	8	1	0	7	1	0	Testis region	1	0	1	0
OG0011509_1_MIortho2	MI	Mlig015464.g2		-12.5396	[0 - 49]	5	1	0	4	1	0	Ubiquitously expressed	1	0	1	0
OG0011717_1_MIortho2	MI	Mlig006485.g6		-12.1022	[0 - 49]	4	1	0	3	1	0	Testis region	1	0	1	0
OG0011904_1_MIortho3	MI	Mlig020785.g1		-11.4301	[50 - max]	10	0	1	9	0	1	Ovary region	1	0	0	1
OG0012240_1_MIortho2	MI	Mlig001437.g10		-13.1763	[0 - 49]	13	2	2	9	0	2	Tail region	1	0	0	1
OG0012346_1_MIortho1	MI	Mlig009664.g1		-13.1013	[0 - 49]	15	4	0	11	1	0	Testis region	1	0	1	0
OG0012429_1_unrooted-ortho	RT	Mlig021545.g1		-13.3392	[0 - 49]	21	0	3	18	0	3	Testis region	1	0	0	1
OG0012478_2_unrooted-ortho	RT	Mlig008329.g1		-10.4012	[50 - max]	7	0	1	6	0	1	Testis region	1	0	0	1
OG0012487_1_inclade1_ortho1	RT	Mlig004143.g1		-9.7548	[50 - max]	4	2	0	2	2	0	Testis region	1	0	1	0
OG0012713_1_MIortho2	MI	Mlig001577.g1		-12.8877	[0 - 49]	11	2	1	8	1	0	Ubiquitously expressed	1	0	1	0
OG0012714_1_MIortho1	MI	Mlig005673.g3		-11.0967	[50 - max]	14	4	0	10	3	0	Testis region	1	0	1	0
OG0012894_1_unrooted-ortho	RT	Mlig000041.g2		-8.48289	[50 - max]	6	0	1	5	0	1	Testis region	1	0	0	1
OG0012894_2_unrooted-ortho	RT	Mlig018522.g1		-7.25199	[50 - max]	10	0	2	8	0	2	Testis region	1	0	0	1
OG0013008_1_unrooted-ortho	RT	Mlig024863.g1		-11.1421	[50 - max]	8	0	2	6	0	2	Testis region	1	0	0	1
OG0013124_1_MIortho3	MI	Mlig025536.g3		-13.9926	[0 - 49]	6	1	1	4	1	0	Testis region	1	0	1	0
OG0013224_1_MIortho2	MI	Mlig004549.g6		-15.3858	[0 - 49]	9	4	1	4	3	0	Testis region	1	0	1	0
OG0013376_2_MIortho1	MI	Mlig030922.g1		-12.2164	[0 - 49]	11	0	2	9	0	2	Testis region	1	0	0	1
OG0013504_1_MIortho1	MI	Mlig018065.g3		-8.91679	[50 - max]	10	0	2	8	0	2	Testis region	1	0	0	1
OG0013819_1_inclade1_ortho2	RT	Mlig008415.g1		-12.416	[0 - 49]	5	0	1	4	0	1	Ubiquitously expressed	1	0	0	1
OG0013904_1_MIortho1	MI	Mlig000260.g1		-12.7183	[0 - 49]	8	2	0	6	1	0	Testis region	1	0	1	0
OG0013977_1_MIortho1	MI	Mlig019072.g1		-8.3225	[50 - max]	9	0	1	8	0	1	Testis region	1	0	0	1
OG0014297_1_MIortho1	MI	Mlig001665.g3		-13.9798	[0 - 49]	15	2	0	13	2	0	Testis region	1	0	1	0
OG0014382_1_MIortho1	MI	Mlig028879.g1		-11.2615	[50 - max]	10	0	2	8	0	2	Testis region	1	0	0	1
OG0014560_1_MIortho1	MI	Mlig002147.g8		-12.8884	[0 - 49]	14	6	0	8	4	0	Testis region	1	0	1	0
OG0014592_1_MIortho1	MI	Mlig014360.g1		-10.6322	[50 - max]	6	0	1	5	0	1	Testis region	1	0	0	1
OG0014592_1_MIortho2	MI	Mlig005534.g1		-12.0558	[0 - 49]	8	0	1	7	0	1	Testis region	1	0	0	1
OG0014599_1_MIortho1	MI	Mlig015778.g2		-9.72718	[50 - max]	11	0	2	9	0	2	Testis region	1	0	0	1
OG0014806_1_inclade1_ortho2	RT	Mlig043056.g1		-16.6096	[0 - 49]	4	0	0	4	0	0	Ubiquitously expressed	1	0	0	0
OG0014871_1_MIortho1	MI	Mlig018325.g1		-9.14956	[50 - max]	10	0	2	8	0	2	Ovary region	1	0	0	1
OG0014881_1_MIortho1	MI	Mlig027376.g1		-14.8201	[0 - 49]	8	2	0	6	1	0	Ovary region	1	0	1	0
OG0015162_1_MIortho1	MI	Mlig000041.g1		-8.50956	[50 - max]	10	0	1	9	0	1	Testis region	1	0	0	1
OG0015433_1_unrooted-ortho	RT	Mlig044902.g1		-14.8843	[0 - 49]	13	0	3	10	0	2	Ubiquitously expressed	1	0	0	1
OG0015458_1_MIortho2	MI	Mlig000368.g6		-16.6096	[0 - 49]	5	0	2	3	0	2	Ubiquitously expressed	1	0	0	1
OG0015493_1_unrooted-ortho	RT	Mlig011283.g5		-11.1997	[50 - max]	10	4	0	6	3	0	Ubiquitously expressed	1	0	1	0
OG0015799_1_unrooted-ortho	RT	Mlig026529.g1		-8.8389	[50 - max]	5	0	1	4	0	1	Testis region	1	0	0	1
OG0015814_1_MIortho1	MI	Mlig029265.g2		-7.88203	[50 - max]	10	0	2	8	0	1	Testis region	1	0	0	1
OG0016013_1_unrooted-ortho	RT	Mlig009603.g3		-9.98681	[50 - max]	10	6	0	4	3	0	Ubiquitously expressed	1	0	1	0
OG0016210_1_unrooted-ortho	RT	Mlig026699.g2		-10.0825	[50 - max]	9	0	2	7	0	2	Testis region	1	0	0	1
OG0016214_1_MIortho1	MI	Mlig006105.g1		-6.79599	[50 - max]	9	0	2	7	0	2	Ovary region	1	0	0	1
OG0016221_1_MIortho1	MI	Mlig020126.g1		-9.44774	[50 - max]	10	0	2	8	0	2	Testis region	1	0	0	1
OG0016223_1_MIortho1	MI	Mlig028837.g2		-11.5445	[50 - max]	11	0	2	9	0	2	Testis region	1	0	0	1
OG0016239_1_MIortho1	MI	Mlig020962.g1		-11.9365	[0 - 49]	8	0	0	8	0	0	Ubiquitously expressed	1	0	0	0
OG0016686_1_unrooted-ortho	RT	Mlig032557.g1		-9.57545	[50 - max]	8	0	1	7	0	1	Testis region	1	0	0	1
OG0017163_1_MIortho1	MI	Mlig036291.g1		-13.6242	[0 - 49]	6	0	2	4	0	2	Testis region	1	0	0	1
OG0017178_1_unrooted-ortho	RT	Mlig004811.g2		-10.1029	[50 - max]	9	0	2	7	0	2	Testis region	1	0	0	1
OG0017754_1_MIortho1	MI	Mlig010834.g1		-10.3554	[50 - max]	10	0	2	8	0	2	Testis region	1	0	0	1
OG0017783_1_MIortho1	MI	Mlig011360.g1		-8.06691	[50 - max]	9	0	1	8	0	1	Testis region	1	0	0	1
OG0017801_1_MIortho1	MI	Mlig006713.g1		-9.95492	[50 - max]	6	0	0	6	0	0	Ubiquitously expressed	1	0	0	0
OG0018457_1_MIortho1	MI	Mlig016206.g1		-9.80484	[50 - max]	9	0	2	7	0	2	Testis region	1	0	0	1
OG0018458_1_MIortho1	MI	Mlig028422.g1		-8.36864	[50 - max]	8	0	2	6	0	2	Ovary region	1	0	0	1
OG0018491_1_unrooted-ortho	RT	Mlig008364.g11		-7.65284	[50 - max]	7	0	1	6	0	1	Testis region	1	0	0	1
OG0018493_1_unrooted-ortho	RT	Mlig025199.g1		-9.86685	[50 - max]	8	0	1	7	0	1	Testis region	1	0	0	1
OG0018567_1_unrooted-ortho	RT	Mlig007194.g4		-15.9528	[0 - 49]	8	6	0	2	2	0	Ubiquitously expressed	1	0	1	0
OG0018623_1_unrooted-ortho	RT	Mlig014600.g1		-12.0558	[0 - 49]	9	2	0	7	2	0	Testis region	1	0	1	0
OG0019400_1_unrooted-ortho	RT	Mlig033894.g4		-13.005	[0 - 49]	10	1	0	9	1	0	Tail region	1	0	1	0
OG0019930_1_MIortho1	MI	Mlig032635.g2		-11.2338	[50 - max]	9	5	0	4	3	0	Tail region	1	0	1	0
Total														837	950	968	821
(%)														100	113.501	115.651	98.0884

### Sheet: species
Species short name	Species name	Bristle code	Bristle state
Mac001	Macrostomum sp. 1	0	0
Mac002	Macrostomum sp. 2	2	0
Mac003	Macrostomum sp. 3	1	0
Mac004	Macrostomum sp. 4	2	0
Mac005	Macrostomum sp. 5	2	0
Mac006	Macrostomum sp. 6	0	0
Mac007	Macrostomum sp. 7	1	0
Macjan	Macrostomum janickei	2	0
Mac009	Macrostomum sp. 9	1	0
Mac010	Macrostomum sp. 10	2	0
Mac011	Macrostomum sp. 11	2	0
Mac012	Macrostomum sp. 12	2	0
Mac013	Macrostomum sp. 13	2	0
Mac014	Macrostomum sp. 14	1	0
Mac015	Macrostomum sp. 15	NA	0
Mac016	Macrostomum sp. 16	2	0
Mac017	Macrostomum sp. 17	2	0
Mac018	Macrostomum sp. 18	2	0
Mac022	Macrostomum sp. 22	0	0
Mac023	Macrostomum sp. 23	NA	0
Mac024	Macrostomum sp. 24	NA	0
Mac029	Macrostomum sp. 29	2	0
Mac030	Macrostomum sp. 30	2	0
Mac032	Macrostomum sp. 32	0	0
Mac034	Macrostomum sp. 34	0	0
Mac035	Macrostomum sp. 35	1	0
Mac036	Macrostomum sp. 36	2	0
Mac037	Macrostomum sp. 37	2	0
Mac038	Macrostomum sp. 38	NA	0
Mac039	Macrostomum sp. 39	0	0
Mac040	Macrostomum sp. 40	NA	0
Mac042	Macrostomum sp. 42	2	0
Mac043	Macrostomum sp. 43	2	0
Mac044	Macrostomum sp. 44	2	0
Mac045	Macrostomum sp. 45	1	0
Mac046	Macrostomum sp. 46	1	0
Mac047	Macrostomum sp. 47	0	0
Mac048	Macrostomum sp. 48	0	0
Mac049	Macrostomum sp. 49	0	0
Mac050	Macrostomum sp. 50	1	0
Mac051	Macrostomum sp. 51	0	0
Mac054	Macrostomum sp. 54	2	0
Mac055	Macrostomum sp. 55	1	0
Mac056	Macrostomum sp. 56	2	0
Mac057	Macrostomum sp. 57	2	0
Mac058	Macrostomum sp. 58	2	0
Mac059	Macrostomum sp. 59	2	0
Mac060	Macrostomum sp. 60	2	0
Mac061	Macrostomum sp. 61	2	0
Mac062	Macrostomum sp. 62	0	0
Mac063	Macrostomum sp. 63	1	0
Mac064	Macrostomum sp. 64	0	0
Mac065	Macrostomum sp. 65	2	0
Mac066	Macrostomum sp. 66	2	0
Mac067	Macrostomum sp. 67	2	0
Mac068	Macrostomum sp. 68	0	0
Mac069	Macrostomum sp. 69	2	0
Mac070	Macrostomum sp. 70	2	0
Mac071	Macrostomum sp. 71	2	0
Mac072	Macrostomum sp. 72	NA	0
Mac074	Macrostomum sp. 74	2	0
Mac075	Macrostomum sp. 75	2	0
Mac076	Macrostomum sp. 76	2	0
Mac077	Macrostomum sp. 77	2	0
Mac078	Macrostomum sp. 78	0	0
Mac080	Macrostomum sp. 80	0	0
Mac081	Macrostomum sp. 81	0	0
Mac082	Macrostomum sp. 82	0	0
Mac083	Macrostomum sp. 83	2	0
Maccli	Macrostomum cliftonensis	2	0
Mac085	Macrostomum sp. 85	2	0
Mac086	Macrostomum sp. 86	2	0
Mac089	Macrostomum sp. 89	0	0
Mac090	Macrostomum sp. 90	NA	0
Mac092	Macrostomum sp. 92	0	0
Mac093	Macrostomum sp. 93	0	0
Macmir	Macrostomum mirumnovem	2	0
Mac095	Macrostomum sp. 95	0	0
Mac096	Macrostomum sp. 96	2	0
Mac097	Macrostomum sp. 97	0	0
Mac098	Macrostomum sp. 98	2	0
Mac099	Macrostomum sp. 99	0	0
Mac100	Macrostomum sp. 100	0	0
Mac101	Macrostomum sp. 101	1	0
Mac102	Macrostomum sp. 102	1	0
Mac103	Macrostomum sp. 103	2	0
Mac104	Macrostomum sp. 104	NA	0
Mac105	Macrostomum sp. 105	0	0
Mac106	Macrostomum sp. 106	0	0
Mac108	Macrostomum sp. 108	2	0
Mac112	Macrostomum sp. 112	2	0
Mac117	Macrostomum sp. 117	2	0
Mac118	Macrostomum sp. 118	NA	0
Macacs	Macrostomum acus	NA	0
Macaxi	Macrostomum axi	2	0
Macbal	Macrostomum balticum	2	0
Macbao	Macrostomum baoanensis	2	0
Macbim	Macrostomum bicaudatum	NA	0
Maccho	Macrostomum chongqingensis	2	0
Maccla	Macrostomum clavituba	2	0
Maccur	Macrostomum curvituba	2	0
Macdis	Macrostomum distinguendum	0	0
Macerm	Macrostomum ermini	2	0
Maceve	Macrostomum evelinae	2	0
Macfin	Macrostomum finlandense	1	0
Macgab	Macrostomum gabriellae	0	0
Macgie	Macrostomum gieysztori	2	0
Macham	Macrostomum hamatum	2	0
Machey	Macrostomum heyuanensis	NA	0
Machtx	Macrostomum hystrix	0	0
Machys	Macrostomum hystricinum	0	0
Machys_a	Macrostomum hystricinum a	0	0
Machys_c	Macrostomum hystricinum c	0	0
Machys_d	Macrostomum hystricinum d	0	0
Macind	Macrostomum inductum	2	0
Mackar	Macrostomum karlingi	2	0
Mackep	Macrostomum kepneri	2	0
Maclan	Macrostomum lankouensis	2	0
Maclig	Macrostomum lignano	2	0
Maclon	Macrostomum longituba	2	0
Macmed	Macrostomum mediterraneum	2	0
Macmer	Macrostomum meridionalis	2	0
Macmin	Macrostomum minutum	2	0
Macmys	Macrostomum mystrophorum	2	0
Macoba	Macrostomum obtusa	NA	0
Macpar	Macrostomum paradoxum	2	0
Macpla	Macrostomum platensis	0	0
Macpoz	Macrostomum poznaniense	2	0
Macpus	Macrostomum pusillum	0	0
Macpus_a	Macrostomum pusillum a	0	0
Macqia	Macrostomum qiaochengensis	2	0
Macqui	Macrostomum quiritium	2	0
Macret	Macrostomum retortum	2	0
Macrst	Macrostomum rostratum	0	0
Macrub	Macrostomum rubrocinctum	0	0
Macsha	Macrostomum shenda	0	0
Macshe	Macrostomum shenzhenensis	2	0
Macshi	Macrostomum shiyanensis	2	0
Macsin	Macrostomum sinensis	NA	0
Macspi	Macrostomum spirale	2	0
Macspr	Macrostomum spiriger	2	0
Macten	Macrostomum tenuicauda	2	0
Mactub	Macrostomum tuba	2	0
Maczha	Macrostomum zhaoqingensis	2	0
Maczhu	Macrostomum zhujiangensis	2	0

### Sheet: Single w
OG	N	S	tree_dN	tree_dS	avg_dN	avg_dS	w	lnl	np	set
OG0000027_7_inclade5_ortho4	230.8	87.2	0.566	8.8592	0.0317154	0.4965	0.06388	-2061.51	25	Ovary region
OG0000027_7_inclade9_ortho5	879.8	308.2	1.1014	15.5298	0.0342077	0.482231	0.07092	-13370.3	51	Ovary region
OG0000074_4_inclade20_ortho1	364.3	127.7	0.9837	7.9299	0.0399389	0.322033	0.12405	-3830.47	35	Ovary region
OG0000076_3_inclade2_ortho9	386.1	144.9	2.2985	14.4568	0.0259447	0.163121	0.15899	-10217.5	93	Ovary region
OG0000078_1_inclade8_ortho1	1553.3	576.7	0.466	2.701	0.0465625	0.269975	0.17252	-9634.08	15	Ovary region
OG0000088_3_inclade2_ortho3	686.4	267.6	0.6447	2.8218	0.0730857	0.319886	0.22849	-4374.32	13	Ovary region
OG0000088_3_inclade2_ortho9	528.6	191.4	2.5925	17.8544	0.0473179	0.325856	0.1452	-11533.5	77	Ovary region
OG0000090_5_inclade3_ortho8	460.2	172.8	2.8305	8.4788	0.101978	0.305461	0.33383	-7675.03	35	Ovary region
OG0000114_2_inclade2_ortho6	485.9	177.1	3.2094	9.7246	0.0876261	0.265517	0.33003	-8042.96	45	Ovary region
OG0000141_3_inclade1_ortho6	116	43	0.8139	4.5835	0.0767	0.43195	0.17757	-838.019	15	Ovary region
OG0000147_1_inclade1_ortho24	516.2	197.8	1.4835	7.5283	0.0426421	0.216389	0.19706	-6047.86	37	Ovary region
OG0000169_3_inclade5_ortho5	475.3	166.7	0.3838	4.1081	0.0193846	0.207446	0.09343	-3147.83	25	Ovary region
OG0000172_1_inclade2_ortho17	716.9	279.1	0.5787	4.4665	0.0596	0.4599	0.12957	-4892.88	15	Ovary region
OG0000177_9_inclade13_ortho1	598.1	208.9	1.5407	13.2658	0.145729	1.25489	0.11614	-5365.27	13	Ovary region
OG0000180_2_inclade1_ortho24	279.6	104.4	0.6622	3.3409	0.04977	0.25108	0.19822	-2257.28	19	Ovary region
OG0000183_2_inclade1_ortho19	1083.1	404.9	0.4179	3.8213	0.02629	0.24035	0.10937	-6904.53	19	Ovary region
OG0000299_2_inclade3_ortho4	224.8	84.2	0.6906	2.777	0.10255	0.412333	0.24868	-1298.54	11	Ovary region
OG0000304_1_inclade1_ortho3	837.1	293.9	3.8496	17.9871	0.0741629	0.346511	0.21402	-24452.6	69	Ovary region
OG0000304_1_inclade2_ortho5	674	235	1.1434	7.7892	0.0396056	0.269789	0.14679	-7597.1	35	Ovary region
OG0000345_1_inclade1_ortho9	394.6	160.4	0.2641	1.2053	0.042575	0.19435	0.21912	-1503.45	7	Ovary region
OG0000345_1_inclade3_ortho5	86.8	33.2	2.9321	10.8133	0.155153	0.572206	0.27116	-1112.47	33	Ovary region
OG0000383_2_inclade1_ortho20	579.1	206.9	3.24	16.255	0.0385	0.193136	0.19932	-15674.3	93	Ovary region
OG0000393_1_inclade1_ortho23	216.5	80.5	0.3371	2.6989	0.06688	0.53528	0.1249	-969.971	9	Ovary region
OG0000402_2_inclade4_ortho1	254.4	93.6	2.0504	13.2676	0.045403	0.293755	0.15454	-4829.73	65	Ovary region
OG0000436_1_inclade1_ortho17	266.5	102.5	0.9116	3.1907	0.06513	0.22793	0.28569	-2119.23	19	Ovary region
OG0000446_1_inclade1_ortho9	658.1	244.9	5.9814	24.7254	0.0533776	0.220668	0.24191	-32410.8	151	Ovary region
OG0000450_2_inclade16_ortho1	242.1	87.9	0.4479	2.1743	0.0608833	0.295533	0.206	-1308.91	11	Ovary region
OG0000567_1_inclade3_ortho1	306.2	116.8	5.1446	23.769	0.0545607	0.252072	0.21644	-12851.5	121	Ovary region
OG0000577_1_inclade1_ortho2	1256.2	453.8	0.1323	1.1645	0.031425	0.276525	0.11361	-4458.47	7	Ovary region
OG0000604_2_inclade2_ortho9	78.1	26.9	0.9286	21.5343	0.129557	3.00443	0.04312	-429.885	13	Ovary region
OG0000678_2_MIortho29	492.1	173.9	0.2405	1.3088	0.0583	0.317225	0.18379	-1557.96	7	Ovary region
OG0000696_1_inclade1_ortho4	346.4	124.6	1.9306	12.9611	0.0294762	0.197926	0.14896	-7814	83	Ovary region
OG0000714_1_inclade2_ortho2	195.6	68.4	1.5545	4.8133	0.0706308	0.218715	0.32296	-2249.62	25	Ovary region
OG0000807_1_inclade4_ortho1	499.8	178.2	4.3268	17.6179	0.0792919	0.322876	0.24559	-14223.2	73	Ovary region
OG0001145_1_inclade1_ortho6	438	156	2.137	16.3372	0.0256319	0.195945	0.1308	-11115.5	93	Ovary region
OG0001204_2_inclade2_ortho3	509.5	165.5	0.36	8.1913	0.010448	0.237404	0.04395	-4560.42	49	Ovary region
OG0001233_1_inclade3_ortho2	132.1	44.9	0.123	5.8544	0.00679231	0.323385	0.02101	-816.697	25	Ovary region
OG0001409_1_MIortho3	534.4	215.6	0.3079	1.0259	0.0418833	0.13955	0.30015	-2318.71	11	Ovary region
OG0001422_1_inclade1_ortho2	521.8	189.2	0.9949	12.4905	0.0163205	0.2049	0.07966	-9576.55	87	Ovary region
OG0001446_1_inclade1_ortho4	591.7	209.3	1.8912	11.5079	0.0472179	0.287314	0.16434	-10389.6	55	Ovary region
OG0001675_1_inclade1_ortho4	467.3	168.7	1.8655	8.0279	0.0478174	0.205783	0.23237	-7575.01	45	Ovary region
OG0001675_2_MIortho3	538.4	190.6	0.3742	1.6975	0.0324	0.146937	0.22046	-2822.54	15	Ovary region
OG0001741_1_inclade5_ortho1	1025.9	369.1	0.3003	2.4373	0.0395667	0.32125	0.1232	-5026.87	11	Ovary region
OG0001811_1_inclade1_ortho3	679.7	247.3	0.9921	3.978	0.078025	0.312862	0.24939	-5210.32	15	Ovary region
OG0001833_1_inclade1_ortho2	520.4	190.6	6.2937	32.8629	0.0536901	0.280347	0.19152	-27433.8	161	Ovary region
OG0001863_1_inclade2_ortho2	280.8	103.2	4.1242	12.8329	0.069385	0.215895	0.32137	-7490.91	79	Ovary region
OG0001893_2_MIortho9	558.3	212.7	0.4294	2.5211	0.0611167	0.358867	0.17033	-2911.93	11	Ovary region
OG0001905_1_inclade1_ortho3	280.6	100.4	2.4801	14.2175	0.0291964	0.167375	0.17444	-7345.82	109	Ovary region
OG0001993_2_inclade1_ortho7	329.2	120.8	1.8911	10.4887	0.0391206	0.216974	0.1803	-7015.06	67	Ovary region
OG0002028_1_inclade1_ortho2	660.8	236.2	1.3367	25.7088	0.0163118	0.313784	0.05199	-17705.1	101	Ovary region
OG0002220_2_inclade1_ortho2	413.4	150.6	2.4704	17.4915	0.0539516	0.382035	0.14124	-8436.59	61	Ovary region
OG0002388_2_inclade1_ortho3	514.8	187.2	0.9559	6.5142	0.0347167	0.236611	0.14674	-5681.41	35	Ovary region
OG0002408_1_inclade1_ortho4	516.1	185.9	4.0145	18.0898	0.0594561	0.2679	0.22192	-14632.1	81	Ovary region
OG0002497_1_inclade1_ortho5	203.4	69.6	0.8156	7.8581	0.0397882	0.383171	0.10379	-1787.72	33	Ovary region
OG0002586_1_inclade1_ortho1	385.7	145.3	4.192	18.8419	0.0419017	0.188319	0.22249	-14828.3	117	Ovary region
OG0002586_1_inclade1_ortho2	499	182	7.1526	30.9642	0.051475	0.222847	0.23099	-27874.2	175	Ovary region
OG0002944_1_inclade1_ortho1	433.9	157.1	4.4602	18.0554	0.0498034	0.201593	0.24703	-15296.9	115	Ovary region
OG0002997_1_inclade1_ortho9	134.7	48.3	1.8413	4.68	0.17965	0.45665	0.39344	-1225.3	15	Ovary region
OG0003089_1_inclade1_ortho6	456.7	170.3	3.6721	25.6829	0.0576897	0.403485	0.14298	-12169.3	77	Ovary region
OG0003090_1_inclade1_ortho5	444.9	158.1	2.3724	11.5546	0.0558885	0.272242	0.20532	-7726.44	51	Ovary region
OG0003159_2_inclade1_ortho2	217.5	79.5	2.7509	10.2972	0.0909	0.340262	0.26715	-4018.79	41	Ovary region
OG0003159_2_inclade1_ortho5	255.7	89.3	1.0327	6.9481	0.0487125	0.327763	0.14863	-3098.24	31	Ovary region
OG0003587_1_inclade1_ortho3	534.1	200.9	3.1639	15.8568	0.0337429	0.169089	0.19953	-16379.3	111	Ovary region
OG0003713_1_inclade1_ortho9	398.7	153.3	2.1083	17.56	0.0978833	0.815175	0.12006	-4403.13	23	Ovary region
OG0003742_1_inclade1_ortho3	183.3	62.7	2.3725	8.9751	0.0990833	0.374817	0.26435	-3246.64	35	Ovary region
OG0004218_1_inclade1_ortho1	219.3	80.7	2.0196	10.8229	0.0767842	0.411505	0.1866	-3486.96	37	Ovary region
OG0004388_1_inclade1_ortho5	118	41	3.3342	41.7086	0.0835765	1.04551	0.07994	-2263.28	67	Ovary region
OG0004480_1_inclade1_ortho1	384.8	140.2	3.4295	12.4535	0.0761645	0.27661	0.27538	-9845.3	61	Ovary region
OG0004725_1_inclade1_ortho3	440.2	159.8	0.937	15.4059	0.0116706	0.191925	0.06082	-9676.54	101	Ovary region
OG0005103_2_MIortho2	220.4	76.6	1.3188	6.2261	0.0577375	0.272544	0.21182	-2708.09	31	Ovary region
OG0005713_1_MIortho4	341	127	0.6646	2.282	0.08705	0.298867	0.29126	-2113.96	11	Ovary region
OG0006463_1_MIortho4	547.2	214.8	0.4717	1.2874	0.0589667	0.160967	0.3664	-2774.07	11	Ovary region
OG0007481_1_inclade1_ortho1	541.9	196.1	1.3314	7.6566	0.0679643	0.390907	0.17389	-6032.3	27	Ovary region
OG0007584_1_MIortho1	392.8	141.2	6.233	18.9477	0.0621983	0.189067	0.32896	-17503	115	Ovary region
OG0008047_2_unrooted-ortho	255.6	95.4	0.8129	3.4515	0.04336	0.18407	0.23551	-1918.15	19	Ovary region
OG0008243_1_MIortho1	1030.4	391.6	0.3804	2.3499	0.0513	0.316917	0.16189	-5344.38	11	Ovary region
OG0008253_3_unrooted-ortho	225.3	83.7	7.7596	25.4572	0.0856947	0.28114	0.30481	-11446.3	113	Ovary region
OG0008585_1_inclade1_ortho2	548.1	198.9	2.7345	15.2922	0.0753346	0.421258	0.17882	-9870.92	51	Ovary region
OG0009035_2_MIortho1	328.9	118.1	4.3876	12.3142	0.0607561	0.170502	0.3563	-10106.2	81	Ovary region
OG0009080_2_MIortho1	268.6	100.4	2.8727	15.5623	0.0535526	0.290145	0.18459	-6672.28	75	Ovary region
OG0009192_1_MIortho1	291.8	104.2	2.5065	18.1609	0.0338039	0.244947	0.13802	-8214.63	101	Ovary region
OG0009205_1_inclade1_ortho1	247.7	91.3	4.6856	28.0448	0.0644837	0.385933	0.16707	-9690.24	97	Ovary region
OG0009406_2_MIortho1	233.1	90.9	1.4474	4.0942	0.09785	0.27677	0.35352	-2416.07	19	Ovary region
OG0009573_2_MIortho1	705.7	266.3	2.5954	7.8862	0.0549	0.166819	0.32911	-14351.2	53	Ovary region
OG0009810_1_unrooted-ortho	290.3	105.7	8.4004	27.1812	0.100339	0.324655	0.30905	-14425.6	111	Ovary region
OG0009823_1_unrooted-ortho	309.1	110.9	5.989	19.0932	0.0674929	0.215163	0.31367	-12472.4	111	Ovary region
OG0009879_1_MIortho1	389.2	147.8	1.7226	6.5202	0.0896462	0.3394	0.26419	-4511.77	25	Ovary region
OG0010341_1_MIortho1	172.8	61.2	5.6004	22.0992	0.0716102	0.282576	0.25342	-6625.36	97	Ovary region
OG0010695_1_MIortho1	312.3	110.7	5.1788	15.3305	0.0905543	0.268089	0.33781	-9910.25	69	Ovary region
OG0010739_1_MIortho4	227.4	81.6	0.7435	3.2259	0.062075	0.269238	0.23048	-1700.98	15	Ovary region
OG0010818_1_unrooted-ortho	203.3	75.7	4.2166	15.4485	0.0627511	0.229889	0.27294	-6385.5	89	Ovary region
OG0011654_1_MIortho1	545.1	189.9	1.914	11.9115	0.04835	0.30095	0.16069	-9976.3	55	Ovary region
OG0011808_1_unrooted-ortho	276	96	4.3686	17.4925	0.111704	0.447308	0.24974	-6980.77	51	Ovary region
OG0011904_1_MIortho3	349.4	133.6	1.4109	7.787	0.116589	0.643444	0.18118	-2903.82	17	Ovary region
OG0013507_1_MIortho1	436	152	0.7571	2.1779	0.10562	0.30386	0.34763	-2490.4	9	Ovary region
OG0013798_1_MIortho1	213.5	77.5	3.456	27.8749	0.26213	2.11418	0.12398	-2895.87	19	Ovary region
OG0014871_1_MIortho1	990.6	380.4	1.4701	3.9895	0.11252	0.30537	0.36848	-9446.33	19	Ovary region
OG0014881_1_MIortho1	248.1	93.9	1.6696	3.9819	0.132775	0.316688	0.41929	-2323.91	15	Ovary region
OG0016207_1_MIortho1	151.3	58.7	1.5412	4.6795	0.08235	0.25007	0.32935	-1487.08	19	Ovary region
OG0000088_3_inclade2_ortho4	311.3	117.7	0.6696	5.427	0.0656	0.531878	0.12338	-2088.88	17	Ovary region
OG0000119_3_inclade1_ortho8	278	100	0.5323	10.1889	0.0271444	0.5195	0.05224	-2018.89	17	Ovary region
OG0000222_1_inclade1_ortho11	779.2	285.8	2.0782	11.7709	0.0360583	0.204236	0.17656	-15915.9	71	Ovary region
OG0000276_2_inclade12_ortho1	409.2	154.8	1.2778	5.693	0.0821111	0.365822	0.22446	-3399.92	17	Ovary region
OG0000286_2_inclade1_ortho8	898.3	337.7	1.1031	4.6025	0.0452867	0.188913	0.23968	-9761.05	29	Ovary region
OG0000292_1_inclade1_ortho16	367.4	133.6	5.1223	22.4896	0.0533483	0.234217	0.22777	-14310.2	119	Ovary region
OG0000383_2_inclade1_ortho6	600.4	206.6	1.3882	10.2406	0.0149526	0.110335	0.13556	-12813.6	113	Ovary region
OG0000407_1_inclade1_ortho11	426.6	155.4	3.612	12.1988	0.079003	0.266824	0.29609	-10109	65	Ovary region
OG0000414_1_inclade1_ortho15	421.9	145.1	2.8923	12.2207	0.0610086	0.257723	0.23667	-9355.25	69	Ovary region
OG0000691_1_inclade2_ortho3	472.8	169.2	2.908	16.3695	0.0782739	0.440626	0.17765	-9445.8	45	Ovary region
OG0000761_1_inclade1_ortho5	855.3	323.7	0.7526	2.5977	0.0519909	0.179527	0.28971	-6060.76	21	Ovary region
OG0000898_1_inclade1_ortho6	343.4	127.6	4.4625	23.5257	0.0360473	0.190057	0.18969	-15149.5	147	Ovary region
OG0000981_1_inclade2_ortho2	787.4	283.6	1.4098	11.5288	0.0190065	0.155417	0.12228	-16456	91	Ovary region
OG0001295_1_inclade1_ortho1	489.8	176.2	2.3577	8.9452	0.057084	0.216588	0.26357	-8013.93	49	Ovary region
OG0001729_2_inclade1_ortho8	1136.6	396.4	2.89	18.4802	0.03975	0.254175	0.15639	-32739.1	103	Ovary region
OG0001863_1_inclade1_ortho4	630.6	230.4	3.5091	16.3154	0.0543711	0.252764	0.21508	-17042.1	89	Ovary region
OG0001905_1_inclade1_ortho2	334.5	118.5	2.4195	12.9229	0.0342111	0.182764	0.18723	-8210.9	89	Ovary region
OG0002597_2_inclade1_ortho1	293.7	102.3	2.9668	23.0738	0.041378	0.321794	0.12858	-9345.64	99	Ovary region
OG0002899_1_inclade1_ortho1	529.2	193.8	0.3786	4.0569	0.0186077	0.199331	0.09333	-4067.61	25	Ovary region
OG0002904_1_inclade1_ortho9	370.2	139.8	0.766	13.358	0.0121293	0.211502	0.05735	-6874.34	81	Ovary region
OG0003645_1_inclade1_ortho1	560.8	207.2	2.6478	18.1104	0.0257869	0.176375	0.1462	-16954.8	121	Ovary region
OG0003804_1_inclade1_ortho1	1954.3	751.7	0.9555	5.0489	0.0837889	0.4427	0.18925	-17728.4	17	Ovary region
OG0004304_2_MIortho3	526	200	0.9578	3.7783	0.0455385	0.179692	0.25349	-5001.6	25	Ovary region
OG0005202_1_MIortho1	701.7	264.3	1.6489	6.7075	0.0581533	0.23652	0.24583	-9220.43	29	Ovary region
OG0005324_1_MIortho2	841.8	319.2	0.4875	3.3262	0.0504375	0.344087	0.14657	-5454.94	15	Ovary region
OG0005676_1_inclade1_ortho4	584.1	201.9	0.77	6.5727	0.0303	0.25864	0.11715	-5856.37	29	Ovary region
OG0006463_1_MIortho2	425.5	165.5	0.6865	1.6105	0.0903	0.211867	0.42628	-2409.93	11	Ovary region
OG0006975_3_MIortho1	296.8	114.2	3.7646	18.1753	0.0344371	0.166265	0.20713	-11006.7	123	Ovary region
OG0008443_1_inclade1_ortho1	709.2	247.8	2.4483	20.5166	0.04805	0.402684	0.11933	-17740.5	75	Ovary region
OG0010513_1_MIortho1	188.6	72.4	4.2585	12.6665	0.0613381	0.182438	0.3362	-5601.62	83	Ovary region
OG0010585_1_MIortho1	410.5	153.5	5.4377	16.4729	0.0661882	0.2005	0.3301	-15409.7	101	Ovary region
OG0012402_1_MIortho2	356.4	138.6	0.5574	2.1097	0.045325	0.171513	0.2642	-2007.7	15	Ovary region
OG0012602_1_unrooted-ortho	99.7	38.3	2.5927	8.1794	0.0812429	0.256271	0.31698	-1725.15	41	Ovary region
OG0013101_1_MIortho1	130.4	49.6	4.5031	10.6401	0.154723	0.365591	0.42322	-3158.66	43	Ovary region
OG0016214_1_MIortho1	95.7	36.3	0.8413	2.9825	0.075	0.265867	0.28208	-737.23	17	Ovary region
OG0018458_1_MIortho1	152.9	54.1	1.2969	3.9167	0.0752625	0.227263	0.33111	-1218.4	15	Ovary region
OG0000018_3_inclade1_ortho19	3631.5	1396.5	0.6345	4.1386	0.04316	0.28154	0.15331	-28792	19	Testis region
OG0000018_3_inclade1_ortho42	1734.5	671.5	1.306	5.6734	0.09963	0.43282	0.2302	-16832	19	Testis region
OG0000018_3_inclade1_ortho47	3650.5	1404.5	0.6796	3.4059	0.0755571	0.378643	0.19954	-22659.8	13	Testis region
OG0000018_3_inclade1_ortho50	494.6	189.4	0.4581	1.7491	0.07996	0.30528	0.26189	-2617.82	9	Testis region
OG0000018_3_inclade1_ortho53	3296.1	1206.9	0.6064	3.6007	0.0894833	0.531417	0.1684	-20886.2	11	Testis region
OG0000018_3_inclade1_ortho69	3618.4	1403.6	0.2958	2.0483	0.05142	0.35632	0.14441	-17616.5	9	Testis region
OG0000018_3_inclade1_ortho72	510.1	194.9	1.9127	7.0856	0.0546	0.202218	0.26994	-6946.06	33	Testis region
OG0000018_3_inclade1_ortho76	110.2	39.8	0.8054	4.0295	0.03165	0.15845	0.19987	-494.22	7	Testis region
OG0000024_1_inclade13_ortho3	241.3	91.7	2.2644	8.3924	0.100024	0.370688	0.26981	-3370.44	33	Testis region
OG0000024_1_inclade1_ortho21	344.2	147.8	0.072	0.1722	0.011975	0.02865	0.41799	-888.786	7	Testis region
OG0000027_7_inclade16_ortho1	442.6	157.4	0.1995	4.5411	0.0117333	0.266933	0.04393	-2621.23	17	Testis region
OG0000029_2_inclade10_ortho3	211.8	85.2	1.4793	5.8324	0.0954	0.376079	0.25364	-2400.68	27	Testis region
OG0000049_1_inclade1_ortho28	59.5	21.5	2.313	66.9318	0.4623	13.3776	0.03456	-320.047	9	Testis region
OG0000076_3_inclade1_ortho13	344.6	123.4	6.0029	30.4629	0.0575667	0.292117	0.19706	-17679.7	137	Testis region
OG0000079_1_inclade1_ortho11	457.9	172.1	1.2331	4.1911	0.0775556	0.263656	0.29421	-3792.86	17	Testis region
OG0000079_1_inclade1_ortho18	484.4	184.6	2.3209	7.5773	0.116415	0.380085	0.30629	-6392.38	25	Testis region
OG0000088_3_inclade2_ortho8	792.7	293.3	3.9856	19.4994	0.0815758	0.399088	0.2044	-21701.1	65	Testis region
OG0000091_1_inclade1_ortho9	379	146	1.5738	6.6446	0.0587105	0.247911	0.23685	-5013.16	37	Testis region
OG0000091_1_inclade3_ortho16	140	55	0.4321	1.9851	0.0911	0.418575	0.21767	-694.493	7	Testis region
OG0000100_1_inclade1_ortho13	96	39	1.4824	11.2228	0.125836	0.952709	0.13209	-838.29	21	Testis region
OG0000100_1_inclade8_ortho3	380	142	0.8761	2.5101	0.0980125	0.280763	0.34903	-2230.78	15	Testis region
OG0000104_2_inclade2_ortho14	367	137	3.6901	13.8552	0.152229	0.571588	0.26633	-7105.32	33	Testis region
OG0000104_2_inclade2_ortho17	918	339	4.58	14.1743	0.09262	0.286643	0.32312	-21757.3	59	Testis region
OG0000104_2_inclade2_ortho3	704.1	258.9	4.6923	14.4873	0.150126	0.463563	0.32389	-13863.1	37	Testis region
OG0000106_2_inclade1_ortho15	819.2	305.8	1.3143	7.6281	0.0312923	0.181654	0.1723	-12366.8	51	Testis region
OG0000106_2_inclade1_ortho16	1091.8	393.2	2.3724	14.4167	0.024639	0.149725	0.16456	-31692.7	117	Testis region
OG0000108_2_inclade1_ortho19	2116.1	796.9	3.3819	19.7911	0.0487187	0.285125	0.17088	-69157.8	95	Testis region
OG0000110_7_MIortho2	384.4	140.6	1.5054	5.7964	0.0625462	0.240769	0.25971	-4422.41	25	Testis region
OG0000110_8_inclade6_ortho3	393.6	140.4	0.4277	3.6796	0.0232182	0.199736	0.11625	-2737.02	21	Testis region
OG0000112_2_inclade3_ortho3	657.9	245.1	2.7826	14.7137	0.0462868	0.244763	0.18911	-15703.3	75	Testis region
OG0000112_2_inclade5_ortho4	232.9	85.1	0.6311	1.8022	0.1285	0.3669	0.35019	-1191.57	7	Testis region
OG0000120_1_inclade5_ortho3	723.6	263.4	5.4316	21.5618	0.131355	0.521476	0.25191	-21514.1	57	Testis region
OG0000123_1_inclade2_ortho5	2296.5	838.5	2.1017	17.6297	0.028551	0.239512	0.11921	-62932.8	101	Testis region
OG0000129_2_inclade2_ortho3	611	229	0.3998	0.7249	0.00974	0.01762	0.55147	-2241.92	9	Testis region
OG0000132_1_inclade1_ortho11	201.9	77.1	0.4597	4.4602	0.0689833	0.669383	0.10306	-1158.88	11	Testis region
OG0000132_1_inclade5_ortho3	688.1	256.9	2.3917	21.0636	0.111606	0.982856	0.11355	-11257.1	35	Testis region
OG0000133_1_MIortho1	809.6	309.4	1.2595	4.8722	0.0751273	0.290627	0.25851	-7948.12	21	Testis region
OG0000135_4_inclade4_ortho6	87.6	32.4	0.4868	4.3656	0.0690167	0.61885	0.1115	-445.895	11	Testis region
OG0000138_4_inclade1_ortho13	545.1	204.9	6.4676	16.0085	0.165241	0.408985	0.40401	-16689.7	53	Testis region
OG0000138_4_inclade1_ortho20	578.9	213.1	1.8583	6.9357	0.10525	0.392817	0.26793	-6314.85	23	Testis region
OG0000138_4_inclade1_ortho24	570.8	215.2	1.5441	5.1923	0.0874273	0.294018	0.29739	-6145.03	21	Testis region
OG0000138_4_inclade1_ortho26	552.9	206.1	2.5701	8.3055	0.06523	0.210835	0.30945	-9370.98	39	Testis region
OG0000138_4_inclade1_ortho27	537.4	194.6	0.9335	1.8864	0.133725	0.270275	0.49483	-2652.75	7	Testis region
OG0000138_4_inclade1_ortho29	562.2	217.8	0.8139	1.5553	0.0811	0.15502	0.5233	-3060.15	9	Testis region
OG0000138_4_inclade1_ortho31	567.7	215.3	11.841	29.7057	0.112805	0.283	0.39861	-34317	125	Testis region
OG0000138_4_inclade1_ortho40	547.7	202.3	11.3695	35.2013	0.103238	0.319622	0.32299	-32194.4	125	Testis region
OG0000141_3_inclade1_ortho24	133.7	55.3	1.6473	12.465	0.162067	1.2264	0.13216	-1170.92	17	Testis region
OG0000141_3_inclade2_ortho25	185.5	75.5	0.9264	3.9478	0.0629818	0.268391	0.23466	-1421.3	21	Testis region
OG0000148_1_inclade1_ortho29	529.6	193.4	3.4309	17.6964	0.0486732	0.25108	0.19388	-14415.4	81	Testis region
OG0000149_1_inclade2_ortho3	784.8	292.2	5.4785	19.1911	0.0940946	0.329627	0.28547	-23335.1	73	Testis region
OG0000151_4_inclade4_ortho4	94.1	34.9	1.7039	14.287	0.265983	2.23032	0.11927	-559.515	11	Testis region
OG0000152_6_inclade1_ortho22	655.3	244.7	1.6326	8.1442	0.0692563	0.345438	0.20047	-8030.2	31	Testis region
OG0000165_1_inclade2_ortho2	849.4	317.6	2.9834	18.3964	0.0713067	0.439653	0.16218	-18495.7	59	Testis region
OG0000166_1_inclade1_ortho21	218.4	87.6	0.2421	1.832	0.022	0.16646	0.13217	-973.81	9	Testis region
OG0000167_2_inclade1_ortho5	873.1	332.9	4.1321	12.3655	0.09646	0.288656	0.33416	-19906.2	49	Testis region
OG0000168_1_inclade2_ortho10	172.8	64.2	7.6352	21.2937	0.0927021	0.258546	0.35856	-7593.91	95	Testis region
OG0000172_1_inclade2_ortho21	319.3	121.7	0.3853	5.2914	0.0356111	0.4891	0.07281	-1894.98	17	Testis region
OG0000187_2_inclade2_ortho3	76.4	28.6	1.2824	5.0432	0.21742	0.855	0.25428	-444.836	9	Testis region
OG0000196_1_inclade1_ortho20	102.2	38.8	0.4027	6.2186	0.0419571	0.648	0.06475	-583.362	13	Testis region
OG0000196_1_inclade2_ortho6	388.7	154.3	0.2972	1.6072	0.05826	0.31502	0.18492	-1633.6	9	Testis region
OG0000198_3_inclade3_ortho6	1429	533	3.7692	18.0101	0.0368563	0.176117	0.20928	-53112.8	127	Testis region
OG0000201_1_inclade1_ortho13	398.1	144.9	7.3091	24.1926	0.134559	0.445416	0.30212	-14278.7	73	Testis region
OG0000205_1_inclade1_ortho11	1244.3	462.7	6.7712	23.483	0.105783	0.366853	0.28834	-46715.6	79	Testis region
OG0000205_1_inclade1_ortho1	1230.9	461.1	5.9773	21.8029	0.0912075	0.332695	0.27415	-46086.2	79	Testis region
OG0000205_1_inclade1_ortho2	1343.5	510.5	1.65	4.7766	0.10738	0.31085	0.34542	-13899.7	19	Testis region
OG0000205_1_inclade1_ortho4	1073.1	396.9	2.1727	11.0483	0.0627211	0.318974	0.19666	-16117.2	37	Testis region
OG0000205_1_inclade1_ortho7	1100.9	405.1	1.125	3.9759	0.118814	0.419914	0.28297	-8381.3	13	Testis region
OG0000207_1_inclade1_ortho11	1527.8	548.2	1.7083	4.3973	0.14523	0.37379	0.3885	-15087	19	Testis region
OG0000215_1_inclade2_ortho3	1985.3	741.7	0.6714	3.9631	0.0641	0.37845	0.1694	-13017.4	15	Testis region
OG0000215_1_inclade2_ortho4	1685	628	3.5964	14.6861	0.0612943	0.25034	0.24488	-45768.7	69	Testis region
OG0000215_1_inclade2_ortho5	1730.1	636.9	4.3516	23.1712	0.0553415	0.294691	0.1878	-63342.8	105	Testis region
OG0000216_1_inclade1_ortho15	1146.8	434.2	3.441	21.4493	0.0419481	0.261454	0.16042	-41494.2	107	Testis region
OG0000223_1_inclade1_ortho16	2094.1	752.9	1.2929	11.1089	0.02584	0.222026	0.11639	-38937.5	69	Testis region
OG0000225_2_inclade2_ortho11	1081.6	400.4	0.7348	3.0785	0.0747714	0.313243	0.23869	-6450.8	13	Testis region
OG0000225_2_inclade2_ortho12	1144.1	421.9	10.9235	36.2209	0.102742	0.340666	0.30158	-66228.8	133	Testis region
OG0000225_2_inclade2_ortho9	1397.9	513.1	0.366	1.8046	0.0682	0.3362	0.20284	-5844.15	7	Testis region
OG0000230_1_inclade7_ortho1	237.7	86.3	7.1959	24.5214	0.0825286	0.281245	0.29346	-11285.9	111	Testis region
OG0000239_1_inclade10_ortho1	576.5	221.5	0.7551	2.3014	0.0628	0.191417	0.32809	-3063.06	11	Testis region
OG0000239_1_inclade16_ortho1	762	282	0.9532	3.3986	0.23325	0.831575	0.28048	-4348.96	7	Testis region
OG0000247_1_inclade1_ortho7	374.9	147.1	1.841	11.4953	0.0900176	0.562047	0.16015	-4733.35	33	Testis region
OG0000247_1_inclade3_ortho11	234.7	92.3	0.9997	5.3332	0.0458	0.2443	0.18745	-2436.82	33	Testis region
OG0000247_1_inclade3_ortho5	332.1	132.9	1.3878	5.4934	0.0624278	0.247106	0.25263	-3307.69	35	Testis region
OG0000265_2_inclade3_ortho3	439.4	154.6	1.6287	13.1219	0.03655	0.294481	0.12412	-8413.65	63	Testis region
OG0000285_1_inclade1_ortho6	209.8	78.2	2.0444	7.7975	0.0342278	0.130581	0.26218	-4125.95	71	Testis region
OG0000285_1_inclade1_ortho7	143.9	54.1	6.9532	23.1251	0.11495	0.382318	0.30068	-5678.83	75	Testis region
OG0000285_1_inclade1_ortho8	214	77	4.3476	9.7956	0.149078	0.335913	0.44383	-5091.15	45	Testis region
OG0000287_1_inclade1_ortho11	629	220	4.3043	18.2244	0.141391	0.598678	0.23618	-14111.8	45	Testis region
OG0000292_1_inclade1_ortho15	1933.3	733.7	0.5951	2.7474	0.0449444	0.207622	0.21659	-12241.6	17	Testis region
OG0000292_1_inclade1_ortho5	526	197	5.7094	21.9149	0.0611864	0.234875	0.26053	-22041.3	117	Testis region
OG0000296_4_inclade2_ortho11	276.7	104.3	1.2421	9.8806	0.0242103	0.192597	0.12571	-4252.74	57	Testis region
OG0000299_2_inclade1_ortho12	221.2	81.8	0.8852	4.9737	0.0906667	0.50945	0.17798	-1524.53	11	Testis region
OG0000299_2_inclade1_ortho2	346.4	136.6	0.8379	5.6519	0.0631444	0.425989	0.14825	-2406.42	17	Testis region
OG0000305_1_inclade1_ortho11	593.6	213.4	6.2577	30.7012	0.0886809	0.435057	0.20383	-23941.3	93	Testis region
OG0000305_1_inclade1_ortho13	802	287	2.5361	11.325	0.0334468	0.149302	0.22394	-18489.3	93	Testis region
OG0000305_1_inclade1_ortho17	880.6	307.4	0.7324	6.1374	0.019932	0.167068	0.11933	-9585.98	49	Testis region
OG0000305_1_inclade1_ortho19	903.5	329.5	1.8738	15.3849	0.0247729	0.203379	0.1218	-21854.5	95	Testis region
OG0000305_1_inclade1_ortho21	1128.2	425.8	0.4313	2.3294	0.0272818	0.147318	0.18518	-7153.76	21	Testis region
OG0000305_1_inclade1_ortho24	993.4	347.6	3.8265	18.1927	0.0465491	0.221332	0.21033	-33324.5	113	Testis region
OG0000305_1_inclade1_ortho25	688.1	244.9	4.6049	25.8102	0.0449672	0.252057	0.17841	-24809.5	121	Testis region
OG0000318_1_inclade4_ortho2	79.4	28.6	14.7126	23.3835	0.073225	0.1164	0.62919	-389.697	7	Testis region
OG0000321_1_inclade2_ortho4	736	269	2.033	11.0099	0.0321474	0.174071	0.18465	-15350.3	75	Testis region
OG0000323_1_inclade1_ortho5	750	264	1.6789	15.5092	0.0283083	0.261503	0.10825	-14625.8	71	Testis region
OG0000329_1_inclade1_ortho9	993	354	2.2413	11.171	0.0207435	0.103415	0.20064	-26059	123	Testis region
OG0000336_1_inclade1_ortho22	491	184	2.7225	7.7915	0.09755	0.279172	0.34942	-7933.42	35	Testis region
OG0000339_2_inclade1_ortho13	628.5	235.5	4.6179	28.659	0.066937	0.415409	0.16113	-22268.9	91	Testis region
OG0000351_1_inclade1_ortho15	768.9	278.1	4.0722	19.4785	0.0692784	0.331384	0.20906	-20420.1	73	Testis region
OG0000353_1_MIortho7	517.4	196.6	0.5694	1.4332	0.08602	0.21648	0.39731	-2513.97	9	Testis region
OG0000363_1_inclade2_ortho5	815.1	294.9	1.0503	11.774	0.0127727	0.143093	0.08921	-16629.1	109	Testis region
OG0000365_2_inclade4_ortho1	381.7	143.3	1.7093	5.9969	0.12814	0.44961	0.28503	-4298.51	19	Testis region
OG0000365_2_inclade5_ortho1	989.7	378.3	1.9114	6.4285	0.14779	0.49701	0.29733	-11993.4	19	Testis region
OG0000383_1_MIortho1	384.9	140.1	3.201	10.5285	0.0745037	0.245041	0.30403	-8244.7	53	Testis region
OG0000395_1_inclade1_ortho14	577.5	220.5	1.047	2.8059	0.07626	0.2044	0.37314	-3395.81	9	Testis region
OG0000403_1_inclade1_ortho21	118.9	43.1	0.6121	1.1562	0.153025	0.289025	0.52937	-520.715	7	Testis region
OG0000403_1_inclade2_ortho5	90.2	32.8	0.166	1.0655	0.0209167	0.134283	0.15576	-307.401	11	Testis region
OG0000414_1_inclade1_ortho7	510.7	191.3	0.7539	3.2148	0.113833	0.485467	0.23451	-3618.4	11	Testis region
OG0000414_1_inclade1_ortho9	413.7	162.3	0.3861	2.71	0.0244	0.171325	0.14248	-2302.59	15	Testis region
OG0000435_3_inclade1_ortho7	197	67	1.0101	5.7392	0.0310789	0.176621	0.17599	-2364.05	37	Testis region
OG0000436_1_inclade1_ortho34	280.2	106.8	1.8492	7.0522	0.0917063	0.349719	0.26221	-3232.12	31	Testis region
OG0000440_1_inclade1_ortho3	807.4	308.6	1.6996	6.4926	0.0699214	0.267121	0.26177	-9537.83	27	Testis region
OG0000446_1_inclade1_ortho6	638.6	243.4	7.1413	16.37	0.0855078	0.195994	0.43624	-26318.1	101	Testis region
OG0000449_2_inclade2_ortho2	594.8	227.2	0.8512	2.8408	0.1296	0.43252	0.29963	-3524.51	9	Testis region
OG0000454_1_inclade1_ortho7	1129.6	418.4	4.5847	29.8693	0.038204	0.248889	0.15349	-51493.4	149	Testis region
OG0000465_1_inclade3_ortho1	712.9	262.1	0.2646	3.082	0.0137923	0.160454	0.08584	-4437.52	25	Testis region
OG0000475_3_inclade12_ortho1	398.3	132.7	0.499	4.5661	0.0255083	0.233433	0.10928	-3107.15	23	Testis region
OG0000477_1_inclade1_ortho5	524.5	189.5	1.6677	8.3652	0.0639765	0.320918	0.19936	-6980.06	33	Testis region
OG0000480_1_inclade1_ortho10	1449.4	539.6	2.6644	10.9776	0.042385	0.174652	0.24271	-34245.3	79	Testis region
OG0000480_1_inclade1_ortho11	1167.7	443.3	2.6276	8.9737	0.0426647	0.145709	0.2928	-25753.1	67	Testis region
OG0000480_1_inclade1_ortho13	1436.3	510.7	1.8971	13.4526	0.0260477	0.184711	0.14102	-31163.8	87	Testis region
OG0000480_1_inclade1_ortho14	1148	418	5.9699	25.342	0.061107	0.259386	0.23557	-47997.8	113	Testis region
OG0000480_1_inclade1_ortho6	1374.7	512.3	4.0308	14.7748	0.0733788	0.268964	0.27282	-39646.9	65	Testis region
OG0000480_1_inclade1_ortho9	1085.8	411.2	3.4796	13.7437	0.0577432	0.228059	0.25318	-27650.7	73	Testis region
OG0000484_1_inclade1_ortho5	540.7	203.3	4.3437	18.4634	0.0606822	0.257907	0.23526	-16968	89	Testis region
OG0000487_2_MIortho9	492.6	173.4	0.2299	3.0716	0.041	0.5478	0.07486	-2093.13	9	Testis region
OG0000490_1_inclade1_ortho2	663.9	248.1	0.9153	2.0313	0.0680625	0.151012	0.4506	-4571.34	15	Testis region
OG0000505_1_MIortho4	630.9	227.1	1.5745	6.7964	0.0949917	0.410025	0.23166	-7460.8	23	Testis region
OG0000531_1_inclade1_ortho20	463.9	166.1	1.966	9.0547	0.0599429	0.276095	0.21712	-7552.95	41	Testis region
OG0000556_1_inclade1_ortho9	209.2	81.8	1.4927	4.9356	0.0993167	0.328425	0.30243	-2129.45	23	Testis region
OG0000561_2_inclade1_ortho5	450	153	2.5055	15.4036	0.0274349	0.168678	0.16266	-12296.9	125	Testis region
OG0000570_1_inclade2_ortho2	718.3	265.7	4.4252	23.9497	0.0334727	0.181155	0.18477	-31263.8	153	Testis region
OG0000571_1_inclade3_ortho3	724.5	259.5	2.8462	16.9204	0.0420805	0.250171	0.16821	-19058.3	81	Testis region
OG0000578_1_inclade1_ortho11	298.9	109.1	11.0535	33.5566	0.0962536	0.29221	0.3294	-18806.6	137	Testis region
OG0000581_1_inclade1_ortho17	1296.6	494.4	3.2009	12.023	0.0665697	0.250036	0.26623	-28204.4	65	Testis region
OG0000581_1_inclade1_ortho20	1347.1	521.9	0.5019	2.295	0.0582143	0.266271	0.21868	-7734.13	13	Testis region
OG0000588_1_inclade1_ortho5	1105.4	418.6	2.3717	7.2531	0.082715	0.252985	0.32698	-19021.7	39	Testis region
OG0000588_1_inclade1_ortho6	1172.9	444.1	0.3779	2.0908	0.0349333	0.193383	0.18073	-5763.84	11	Testis region
OG0000588_1_inclade1_ortho9	1071.1	401.9	7.5518	29.5762	0.0800323	0.313453	0.25533	-52596.8	123	Testis region
OG0000590_1_inclade1_ortho7	491.4	183.6	2.8299	9.6011	0.152192	0.516377	0.29474	-6347.83	25	Testis region
OG0000597_2_inclade3_ortho1	612.5	233.5	3.5753	14.2457	0.0695879	0.277282	0.25097	-15205.9	65	Testis region
OG0000605_1_MIortho2	1181.8	453.2	1.7661	8.9203	0.0379231	0.191542	0.19798	-20700.4	51	Testis region
OG0000607_1_inclade3_ortho1	537.9	191.1	2.4574	14.2331	0.0478263	0.277008	0.17266	-11981.4	75	Testis region
OG0000622_1_inclade4_ortho1	124.6	46.4	0.4466	4.7174	0.07104	0.7505	0.09468	-646.134	9	Testis region
OG0000623_1_inclade1_ortho6	909.6	323.4	1.0178	12.0756	0.0179105	0.212508	0.08429	-15727.7	75	Testis region
OG0000625_1_inclade1_ortho10	794.3	294.7	1.0591	3.0164	0.07321	0.20855	0.3511	-6855.42	19	Testis region
OG0000625_1_inclade1_ortho11	782.8	288.2	2.6318	9.4608	0.0467333	0.167997	0.27818	-17372.7	71	Testis region
OG0000625_1_inclade1_ortho13	760.8	274.2	3.4768	22.1784	0.0309	0.197067	0.15677	-29799.2	137	Testis region
OG0000625_1_inclade1_ortho14	766.3	292.7	0.2319	3.0733	0.01512	0.20041	0.07545	-4704.63	19	Testis region
OG0000625_1_inclade1_ortho15	773.5	285.5	6.3799	41.4458	0.0548141	0.356064	0.15393	-39090.5	155	Testis region
OG0000625_1_inclade1_ortho5	794.1	288.9	0.8454	4.6799	0.0433429	0.239957	0.18063	-7767.46	27	Testis region
OG0000651_1_MIortho1	652.3	244.7	2.4768	10.7069	0.0970312	0.419506	0.23133	-9531.84	31	Testis region
OG0000651_1_MIortho5	575	211	0.8164	2.6504	0.0919833	0.298617	0.30804	-3451.18	11	Testis region
OG0000657_1_inclade2_ortho2	707.8	258.2	4.7762	19.6665	0.0494066	0.203443	0.24286	-28586.8	121	Testis region
OG0000678_1_inclade1_ortho3	361.5	136.5	1.2191	6.0166	0.0737364	0.363982	0.20262	-3177.85	21	Testis region
OG0000684_1_inclade2_ortho4	454.1	160.9	1.5077	17.7565	0.0189382	0.22302	0.08491	-11665	109	Testis region
OG0000684_1_inclade2_ortho6	428.8	153.2	2.1725	17.5057	0.0214841	0.173117	0.1241	-12844.7	125	Testis region
OG0000697_1_MIortho1	802.7	292.3	2.2907	17.1667	0.0294373	0.220635	0.13344	-22502.6	101	Testis region
OG0000697_1_MIortho9	541.5	211.5	0.1715	1.532	0.0128833	0.114983	0.11196	-2107.56	11	Testis region
OG0000698_1_inclade1_ortho8	507.4	182.6	3.6804	15.688	0.073697	0.314133	0.2346	-13166.4	65	Testis region
OG0000708_1_inclade1_ortho1	270.5	98.5	5.304	17.1763	0.050555	0.163712	0.3088	-11106.3	119	Testis region
OG0000708_1_inclade1_ortho2	261.1	95.9	7.201	41.6444	0.0556694	0.321948	0.17292	-15931.6	169	Testis region
OG0000721_1_inclade1_ortho12	1058.7	387.3	6.777	25.3445	0.0922357	0.344952	0.26739	-40337.1	83	Testis region
OG0000721_1_inclade1_ortho4	1228	461	1.4782	5.7351	0.0609071	0.236336	0.25774	-13578.4	27	Testis region
OG0000721_1_inclade1_ortho6	1488.2	575.8	0.6665	4.2062	0.0337917	0.213217	0.15845	-12950.9	23	Testis region
OG0000721_1_inclade1_ortho9	899.9	336.1	0.4139	2.8832	0.0404375	0.28185	0.14354	-5704.6	15	Testis region
OG0000727_1_inclade1_ortho9	637.1	238.9	1.5352	5.3096	0.11182	0.38671	0.28913	-5921	19	Testis region
OG0000729_3_MIortho4	974.5	381.5	0.2143	1.153	0.0354	0.190575	0.18588	-3501.47	7	Testis region
OG0000739_1_inclade1_ortho1	1191.3	458.7	0.6972	3.2753	0.0598875	0.28135	0.21286	-7536	15	Testis region
OG0000751_3_inclade1_ortho7	853	320	0.8585	12.1798	0.0101255	0.143762	0.07048	-17034.7	109	Testis region
OG0000751_3_inclade1_ortho8	840.3	320.7	0.5198	11.116	0.00539322	0.115302	0.04676	-15437.5	117	Testis region
OG0000765_1_inclade3_ortho1	477.7	173.3	1.3376	3.9131	0.0867286	0.253729	0.34182	-3545.61	13	Testis region
OG0000767_2_inclade2_ortho3	1198	431	0.5069	25.5838	0.01765	0.890915	0.01981	-11728.9	51	Testis region
OG0000774_1_inclade1_ortho11	800.8	279.2	0.1947	2.1117	0.0238714	0.258943	0.09219	-3071.67	13	Testis region
OG0000777_1_inclade1_ortho5	336.4	125.6	0.8779	6.0259	0.0460214	0.315871	0.14568	-3311.51	27	Testis region
OG0000781_1_inclade1_ortho10	242.7	87.3	6.154	18.507	0.070788	0.212874	0.33252	-9237.29	99	Testis region
OG0000781_1_inclade1_ortho3	342.3	128.7	6.3468	19.0404	0.0563444	0.169041	0.33333	-15779.3	125	Testis region
OG0000781_1_inclade2_ortho3	386	133	5.3744	22.8742	0.0622732	0.265052	0.23496	-15621.4	111	Testis region
OG0000782_1_inclade1_ortho7	989.2	372.8	0.9868	5.7106	0.0294095	0.170143	0.17279	-11699.3	41	Testis region
OG0000785_1_inclade1_ortho2	347	124	4.3581	17.3587	0.0536173	0.213552	0.25106	-12879.1	103	Testis region
OG0000790_4_inclade1_ortho10	687.4	239.6	0.1486	2.9029	0.02368	0.46292	0.05118	-2994.33	9	Testis region
OG0000797_1_inclade2_ortho10	288.5	104.5	1.0207	7.3931	0.0285348	0.206643	0.13807	-3629.47	45	Testis region
OG0000802_2_MIortho1	1157	439	5.0638	18.4744	0.0487177	0.177737	0.2741	-48430.4	123	Testis region
OG0000802_2_MIortho4	1157.9	444.1	0.947	5.3838	0.0443786	0.252336	0.17589	-11762.6	27	Testis region
OG0000817_1_inclade2_ortho9	222.1	86.9	0.7655	3.4175	0.14402	0.64288	0.224	-1405.77	9	Testis region
OG0000818_1_inclade1_ortho9	956.9	345.1	2.5633	19.9138	0.040231	0.3126	0.12872	-24808.4	83	Testis region
OG0000838_2_inclade1_ortho7	242.6	84.4	0.3143	11.018	0.008	0.280057	0.02853	-2504.9	55	Testis region
OG0000842_1_inclade5_ortho1	354.2	125.8	1.8075	9.4436	0.06695	0.349722	0.1914	-5006.86	35	Testis region
OG0000853_1_inclade1_ortho2	470.1	165.9	2.6476	13.7717	0.0475857	0.247569	0.19225	-10373.3	69	Testis region
OG0000859_1_inclade1_ortho9	1029.7	389.3	2.164	8.0226	0.04742	0.175808	0.26974	-17550.6	49	Testis region
OG0000865_1_inclade1_ortho5	1201.7	451.3	6.6742	17.7693	0.0786841	0.209491	0.3756	-44894.1	87	Testis region
OG0000865_1_inclade1_ortho6	1328.9	510.1	2.9832	15.6726	0.0416696	0.218913	0.19035	-37529.3	91	Testis region
OG0000865_1_inclade1_ortho8	452	160	5.8227	22.865	0.0632644	0.248397	0.25466	-18224.9	117	Testis region
OG0000873_1_inclade1_ortho6	1189.6	445.4	4.374	12.6483	0.0763216	0.220689	0.34581	-33906.8	73	Testis region
OG0000877_2_MIortho2	1281.2	476.8	0.4501	4.1113	0.0326	0.29774	0.10947	-8307.64	19	Testis region
OG0000877_2_MIortho3	1353.4	536.6	0.2956	1.7225	0.0200875	0.117075	0.1716	-6547.21	15	Testis region
OG0000893_2_inclade1_ortho1	772.8	280.2	1.5265	9.6573	0.0259548	0.164162	0.15806	-14214	83	Testis region
OG0000903_2_inclade1_ortho3	790.7	295.3	5.3653	26.6578	0.0506391	0.251597	0.20127	-36267.9	127	Testis region
OG0000928_1_inclade1_ortho25	219.4	92.6	0.383	2.9929	0.0224444	0.175422	0.12796	-1415.47	17	Testis region
OG0000928_1_inclade1_ortho9	640	242	0.7409	5.3806	0.0488222	0.354611	0.1377	-4225.06	17	Testis region
OG0000952_2_inclade3_ortho3	304.4	115.6	3.3023	14.4687	0.17312	0.7585	0.22824	-4939.7	29	Testis region
OG0000967_1_MIortho3	781.9	286.1	0.5481	2.7353	0.03333	0.16636	0.20038	-5340.7	19	Testis region
OG0000973_1_MIortho19	814.6	310.4	0.3622	1.3761	0.05744	0.21822	0.2632	-3612.24	9	Testis region
OG0000986_1_inclade1_ortho3	434.3	159.7	3.3857	10.456	0.0615371	0.190031	0.3238	-11415.7	69	Testis region
OG0000986_1_inclade1_ortho4	441.5	158.5	3.0906	16.9175	0.0311431	0.170474	0.18268	-14396.8	129	Testis region
OG0000995_1_inclade1_ortho9	951.8	335.2	1.0609	7.6717	0.0303731	0.219658	0.13829	-14012.1	51	Testis region
OG0001015_1_inclade1_ortho6	399.8	149.2	4.079	35.2008	0.0404883	0.349423	0.11588	-15781.7	119	Testis region
OG0001031_1_inclade1_ortho2	904.9	346.1	0.1619	0.8271	0.01072	0.05466	0.19575	-3178.99	9	Testis region
OG0001033_1_MIortho3	554.7	210.3	0.6182	3.2194	0.0332	0.17286	0.19202	-3989.26	19	Testis region
OG0001036_1_inclade1_ortho1	809.6	294.4	1.3826	4.5998	0.0496294	0.165147	0.30058	-10086.2	33	Testis region
OG0001054_1_inclade1_ortho10	107.2	36.8	0.7495	3.9016	0.0869667	0.452683	0.19211	-677.202	11	Testis region
OG0001061_1_inclade1_ortho13	73.8	25.2	0.2952	2.4043	0.01618	0.13184	0.12278	-311.746	9	Testis region
OG0001065_1_MIortho3	1324.2	499.8	0.7553	4.548	0.034	0.204685	0.16607	-11774.4	25	Testis region
OG0001067_1_inclade2_ortho7	264.8	101.2	2.3728	9.0479	0.117547	0.44824	0.26225	-3855.67	29	Testis region
OG0001079_6_MIortho7	294.4	116.6	0.8765	3.9338	0.0467083	0.209583	0.22282	-2774.05	23	Testis region
OG0001086_1_inclade1_ortho7	402.5	152.5	1.9058	9.9086	0.058848	0.30598	0.19234	-5087.7	49	Testis region
OG0001093_1_MIortho1	382.1	136.9	3.1389	13.7292	0.142973	0.62534	0.22863	-4936.05	29	Testis region
OG0001118_2_inclade1_ortho3	1801.5	667.5	0.8051	5.5466	0.0516	0.35546	0.14515	-15827.1	19	Testis region
OG0001118_2_inclade1_ortho4	1502.3	543.7	4.5766	17.7993	0.104219	0.405387	0.25712	-42478.5	61	Testis region
OG0001144_1_inclade1_ortho4	1056.5	374.5	0.659	4.7707	0.0188056	0.136161	0.13815	-10276.9	35	Testis region
OG0001145_1_inclade1_ortho3	376.1	133.9	2.6475	21.7439	0.0287537	0.236107	0.12176	-11323.1	107	Testis region
OG0001145_1_inclade1_ortho5	632.4	237.6	2.4843	29.3798	0.0197746	0.233871	0.08456	-19299.1	117	Testis region
OG0001150_1_inclade2_ortho6	310.6	118.4	1.8193	17.5093	0.0767111	0.738394	0.1039	-4038.69	35	Testis region
OG0001164_1_inclade1_ortho6	356.8	132.2	1.1137	5.4948	0.0319611	0.157661	0.20268	-3958.14	35	Testis region
OG0001182_1_inclade1_ortho3	505.7	175.3	1.3903	11.668	0.0345222	0.289696	0.11916	-7799.65	53	Testis region
OG0001192_2_inclade1_ortho1	1870.5	676.5	1.4553	15.5495	0.0180038	0.19231	0.09359	-46148.6	103	Testis region
OG0001201_1_inclade1_ortho3	366	135	9.4303	39.9179	0.0664716	0.28137	0.23624	-22552.8	175	Testis region
OG0001206_1_inclade1_ortho10	463.5	166.5	1.9449	9.9375	0.0618526	0.316047	0.19571	-6222.52	37	Testis region
OG0001206_1_inclade1_ortho3	395.8	147.2	0.9974	3.9753	0.1495	0.59584	0.2509	-2531.48	9	Testis region
OG0001219_1_inclade1_ortho3	334.2	121.8	4.4562	23.1282	0.0544	0.28235	0.19268	-11484.1	103	Testis region
OG0001227_1_inclade1_ortho5	569.6	228.4	6.2568	13.3905	0.110239	0.235911	0.46726	-17697.5	71	Testis region
OG0001228_1_inclade1_ortho1	387.8	146.2	6.5082	19.0776	0.0642533	0.188337	0.34114	-16828.1	119	Testis region
OG0001228_1_inclade1_ortho3	317.4	114.6	4.9661	17.903	0.0466424	0.168165	0.27739	-13276.3	131	Testis region
OG0001228_1_inclade1_ortho4	420.8	158.2	5.2929	27.3687	0.0393139	0.203249	0.19339	-19076.3	157	Testis region
OG0001228_1_inclade1_ortho5	342.8	125.2	6.1147	20.9588	0.0691926	0.237167	0.29175	-14873.6	107	Testis region
OG0001231_1_inclade1_ortho2	814	299	6.5572	21.5076	0.0755315	0.247731	0.30488	-35580.5	107	Testis region
OG0001232_1_MIortho5	575	229	0.3281	1.3576	0.063375	0.262225	0.24168	-2289.04	7	Testis region
OG0001244_1_inclade1_ortho3	540.2	209.8	1.2918	13.2058	0.0232471	0.237638	0.09782	-10538.1	67	Testis region
OG0001273_1_MIortho10	988.2	382.8	0.0346	1.0722	0.00292857	0.0902714	0.03228	-3289.66	13	Testis region
OG0001273_1_MIortho11	1012.8	388.2	0.068	0.8255	0.00405	0.0492	0.08236	-3300.2	11	Testis region
OG0001273_1_MIortho14	750.2	275.8	0.0261	1.149	0.00435	0.190475	0.02275	-2173.07	7	Testis region
OG0001273_1_MIortho9	961.8	361.2	0.0531	1.6803	0.00654286	0.206714	0.03162	-3568.28	13	Testis region
OG0001347_3_MIortho5	807.7	302.3	0.3229	2.7379	0.0175556	0.148811	0.11794	-4712.45	17	Testis region
OG0001411_3_MIortho2	918.7	350.3	0.6765	4.856	0.0314615	0.225808	0.13932	-8389.35	25	Testis region
OG0001425_2_inclade1_ortho5	403.5	142.5	2.0098	18.4504	0.0301	0.276279	0.10893	-9621.83	77	Testis region
OG0001425_2_inclade1_ortho6	424	152	1.649	14.1472	0.0154095	0.132181	0.11656	-11229.7	125	Testis region
OG0001425_2_inclade1_ortho7	436.5	154.5	0.9495	17.2689	0.00960625	0.174727	0.05498	-10914.1	127	Testis region
OG0001446_1_inclade1_ortho3	675.4	242.6	2.183	11.2881	0.033625	0.173817	0.19339	-14988.4	71	Testis region
OG0001520_2_inclade1_ortho3	760.3	283.7	1.1057	10.5221	0.0141723	0.134913	0.10509	-14598.6	93	Testis region
OG0001520_2_inclade1_ortho7	768	270	0.6588	7.7227	0.02459	0.288175	0.0853	-8443.59	39	Testis region
OG0001520_2_inclade1_ortho8	703.8	253.2	3.4707	30.3958	0.0291867	0.255645	0.11418	-29157.3	149	Testis region
OG0001521_1_inclade1_ortho6	764.3	285.7	2.0744	14.3412	0.0182862	0.126406	0.14465	-22140.5	129	Testis region
OG0001533_1_inclade1_ortho3	870.3	317.7	3.6219	22.5602	0.0272855	0.169951	0.16054	-36036.1	151	Testis region
OG0001546_1_inclade1_ortho7	478.6	181.4	0.6746	3.2359	0.0776429	0.372343	0.20847	-2947.48	13	Testis region
OG0001631_2_inclade1_ortho6	255.3	92.7	0.7751	3.4385	0.04521	0.20052	0.22541	-2036.66	19	Testis region
OG0001633_1_inclade1_ortho3	498.1	182.9	1.2498	20.805	0.0188636	0.313836	0.06007	-11331.9	87	Testis region
OG0001667_1_inclade1_ortho7	343.6	124.4	2.5043	18.544	0.05595	0.414337	0.13505	-7599.38	59	Testis region
OG0001677_3_inclade1_ortho1	865.6	307.4	1.2533	12.3298	0.0141831	0.139575	0.10165	-19082.2	117	Testis region
OG0001677_3_inclade1_ortho2	854.6	303.4	4.7502	34.9866	0.0410727	0.302512	0.13577	-41054.6	153	Testis region
OG0001688_1_inclade1_ortho4	456	165	5.4363	21.5516	0.0510647	0.202444	0.25224	-19573.3	135	Testis region
OG0001707_1_MIortho3	197.8	75.2	0.7206	1.8913	0.11165	0.293067	0.38102	-1240.49	11	Testis region
OG0001724_1_MIortho3	1294.8	502.2	0.933	5.661	0.0509615	0.309177	0.16481	-12937.7	25	Testis region
OG0001725_2_MIortho10	312.4	119.6	0.9355	3.5388	0.0785	0.296938	0.26435	-2517.89	15	Testis region
OG0001725_2_MIortho3	296	112	0.1591	2.4489	0.00725385	0.111577	0.06496	-1548.82	25	Testis region
OG0001725_2_MIortho4	315.9	119.1	0.673	4.0382	0.0332583	0.19955	0.16665	-2507.79	23	Testis region
OG0001725_2_MIortho6	312.9	119.1	0.6364	3.0654	0.03454	0.16635	0.20761	-2179.25	19	Testis region
OG0001725_2_MIortho8	309.9	116.1	0.3	2.885	0.01814	0.17441	0.10397	-1761.88	19	Testis region
OG0001794_1_inclade2_ortho2	208	74	3.4641	7.7567	0.210993	0.472429	0.44659	-2894.48	27	Testis region
OG0001797_2_MIortho1	1577.9	582.1	0.1274	1.636	0.0116714	0.150014	0.07785	-6110.12	13	Testis region
OG0001798_1_MIortho5	1096.3	406.7	0.2807	1.3572	0.0606	0.293025	0.2068	-3919.76	7	Testis region
OG0001842_1_inclade1_ortho2	652	230	1.9191	8.4664	0.0885333	0.390607	0.22667	-9411.77	29	Testis region
OG0001870_1_inclade1_ortho8	1072.8	403.2	2.5681	13.6926	0.0476727	0.254191	0.18756	-25843.4	65	Testis region
OG0001871_1_inclade1_ortho4	500.2	186.8	0.8512	12.1128	0.0127846	0.181982	0.07028	-8340.12	77	Testis region
OG0001882_1_inclade2_ortho2	336.8	122.2	2.376	14.3586	0.0561759	0.339555	0.16548	-7216.77	57	Testis region
OG0001898_1_inclade1_ortho2	430.6	157.4	3.1335	26.4014	0.0288892	0.243391	0.11869	-16304.4	129	Testis region
OG0001911_1_MIortho2	1412.7	555.3	0.1386	0.8598	0.00914	0.05676	0.16116	-4969.24	9	Testis region
OG0001926_1_inclade1_ortho4	607.6	214.4	3.386	19.2609	0.0350597	0.199403	0.1758	-22245	123	Testis region
OG0001948_1_inclade1_ortho2	661	242	4.1122	17.805	0.0380574	0.164766	0.23096	-26708.5	135	Testis region
OG0001964_2_MIortho4	569	208	0.3201	3.8457	0.01898	0.22804	0.08324	-3772.64	19	Testis region
OG0001964_2_MIortho6	602.3	219.7	0.12	1.514	0.00712857	0.0901857	0.07923	-2435.7	13	Testis region
OG0001973_1_MIortho4	514.4	205.6	0.4768	2.3976	0.0422875	0.212588	0.19885	-2731.39	15	Testis region
OG0001985_1_inclade1_ortho10	236.9	84.1	1.4075	29.5702	0.0338057	0.710117	0.0476	-4463.34	69	Testis region
OG0002015_1_inclade1_ortho6	723.1	260.9	2.6166	18.1293	0.0320652	0.22217	0.14433	-19336.4	91	Testis region
OG0002025_1_inclade1_ortho3	405.6	146.4	3.7236	20.2107	0.0400983	0.217595	0.18424	-15634.3	115	Testis region
OG0002096_2_inclade4_ortho1	317.7	108.3	0.4331	2.0451	0.0238417	0.112567	0.2118	-2025.11	23	Testis region
OG0002129_1_MIortho6	597.5	224.5	0.4814	2.0262	0.0351286	0.147857	0.23761	-3363.02	13	Testis region
OG0002140_1_inclade1_ortho5	628.6	235.4	4.5054	13.6628	0.0821919	0.249257	0.32976	-18347.8	73	Testis region
OG0002171_1_inclade1_ortho4	436.6	160.4	2.6104	12.528	0.0547258	0.262668	0.20837	-9543.97	61	Testis region
OG0002175_1_MIortho4	223.4	85.6	1.1608	3.679	0.0683545	0.216645	0.3155	-2132.07	21	Testis region
OG0002182_1_MIortho2	2027.9	795.1	0.5929	4.2849	0.0252692	0.182654	0.13837	-17041.5	25	Testis region
OG0002191_1_inclade1_ortho4	101.2	36.8	1.9678	60.182	0.0455267	1.39205	0.0327	-1047.85	29	Testis region
OG0002224_1_inclade1_ortho8	490.1	175.9	3.5503	24.8852	0.028178	0.197512	0.14267	-20487.9	163	Testis region
OG0002293_1_inclade1_ortho4	573.9	215.1	4.639	27.9812	0.0491254	0.296308	0.16579	-25155.4	125	Testis region
OG0002320_1_inclade1_ortho2	1078.4	406.6	2.0419	12.7199	0.0235354	0.146602	0.16053	-25846.8	95	Testis region
OG0002330_1_inclade1_ortho2	163.3	58.7	1.794	7.6795	0.176987	0.757563	0.23361	-1280.21	15	Testis region
OG0002340_1_inclade1_ortho5	418.1	157.9	2.2833	11.8003	0.0596143	0.308089	0.1935	-7734.89	55	Testis region
OG0002348_1_inclade1_ortho2	333	132	0.6439	2.8441	0.0981167	0.433367	0.22641	-1805.98	11	Testis region
OG0002349_1_inclade1_ortho4	418.2	154.8	8.2495	23.9566	0.0936839	0.272068	0.34435	-18989.8	111	Testis region
OG0002384_1_inclade1_ortho2	982.3	373.7	1.9385	11.0964	0.0544889	0.3119	0.1747	-14946.3	35	Testis region
OG0002388_2_inclade1_ortho7	614.3	213.7	3.0301	16.1613	0.0911333	0.486119	0.18749	-11415.7	53	Testis region
OG0002390_1_inclade1_ortho7	197.9	69.1	1.5554	9.4615	0.0463455	0.281918	0.16439	-3130.07	43	Testis region
OG0002396_2_inclade1_ortho1	277.1	97.9	0.0918	0.9394	0.0225	0.230425	0.09771	-831.736	7	Testis region
OG0002399_1_MIortho2	1676.9	624.1	0.7724	5.6497	0.0251222	0.183756	0.13672	-18519.9	35	Testis region
OG0002399_1_MIortho3	1737.3	659.7	0.8462	3.5278	0.0496083	0.206783	0.23987	-14993	23	Testis region
OG0002453_1_inclade2_ortho3	205.8	73.2	2.0104	20.5428	0.148864	1.52107	0.09786	-1998.47	21	Testis region
OG0002472_1_MIortho7	229.4	91.6	0.0346	1.2126	0.00454	0.15974	0.02849	-762.597	9	Testis region
OG0002478_1_inclade1_ortho5	540.8	203.2	4.113	12.4651	0.0696774	0.211152	0.32997	-13313	61	Testis region
OG0002496_1_inclade1_ortho1	454.6	166.4	5.7136	20.0866	0.0497197	0.174797	0.28445	-20275.4	141	Testis region
OG0002498_1_inclade1_ortho2	545.5	207.5	0.4576	2.8268	0.0564833	0.348983	0.16189	-3113.64	11	Testis region
OG0002525_1_inclade1_ortho3	1261.6	472.4	0.5109	4.1577	0.0299091	0.243373	0.12289	-9688.9	21	Testis region
OG0002525_1_inclade1_ortho4	1455.6	560.4	0.6317	5.8085	0.0236467	0.217413	0.10875	-13847.5	29	Testis region
OG0002588_1_inclade1_ortho7	743.6	279.4	1.9282	13.2273	0.0359833	0.246836	0.14578	-14912.2	71	Testis region
OG0002605_2_inclade1_ortho10	908.2	342.8	1.3094	11.395	0.0651438	0.566894	0.11491	-10305	31	Testis region
OG0002608_1_inclade1_ortho4	292.4	112.6	2.9041	13.2611	0.10629	0.485381	0.219	-5101.24	41	Testis region
OG0002611_1_inclade1_ortho2	649.3	235.7	4.7576	30.8505	0.0367276	0.238174	0.15421	-31447.1	151	Testis region
OG0002638_1_inclade1_ortho4	1050.7	401.3	0.4584	3.3933	0.05885	0.4356	0.13509	-5379.43	11	Testis region
OG0002654_6_MIortho2	345.6	128.4	0.4444	2.9598	0.0293818	0.195664	0.15014	-2546.88	21	Testis region
OG0002681_1_inclade1_ortho5	603.7	212.3	0.6878	3.0912	0.0611111	0.274611	0.22252	-3986.2	17	Testis region
OG0002703_1_inclade1_ortho4	579	213	6.1858	16.0535	0.061331	0.159171	0.38532	-23985.6	115	Testis region
OG0002738_1_MIortho1	1549	554	0.5069	6.761	0.0129958	0.173346	0.07497	-17279.7	47	Testis region
OG0002738_1_MIortho3	1490.5	609.5	0.11	2.1252	0.00623	0.1203	0.05176	-7289.58	19	Testis region
OG0002748_1_inclade1_ortho3	187.9	64.1	0.3725	4.6416	0.0257875	0.32125	0.08025	-1124.79	15	Testis region
OG0002754_1_inclade1_ortho3	240.6	89.4	0.3168	3.701	0.0127467	0.14908	0.0856	-1839.34	29	Testis region
OG0002777_1_inclade1_ortho5	1373.7	504.3	1.4703	10.1398	0.0216905	0.149602	0.145	-26713.3	83	Testis region
OG0002813_1_inclade1_ortho3	484.9	175.1	0.6807	3.2462	0.0453273	0.216182	0.2097	-3419.58	21	Testis region
OG0002836_1_MIortho5	1469.3	567.7	0.1525	3.5457	0.00724615	0.168377	0.04301	-9102.77	25	Testis region
OG0002853_1_inclade1_ortho3	996.2	365.8	5.5689	17.616	0.0873415	0.27628	0.31613	-33579.5	81	Testis region
OG0002878_1_inclade1_ortho3	348.5	128.5	0.2979	1.3223	0.059725	0.2651	0.22531	-1396.33	7	Testis region
OG0002887_1_inclade1_ortho2	305.9	114.1	0.0928	2.774	0.00675	0.2018	0.03345	-1413.54	15	Testis region
OG0002912_1_inclade1_ortho4	240.9	86.1	6.7631	29.046	0.0485179	0.208386	0.23284	-12664.4	155	Testis region
OG0002921_1_MIortho4	813.1	323.9	0.2134	0.8412	0.0104167	0.0410333	0.25365	-3095.43	11	Testis region
OG0002943_1_MIortho1	622.5	229.5	0.9302	3.2772	0.0732625	0.258138	0.28383	-4222.76	15	Testis region
OG0002965_1_inclade1_ortho6	110.8	45.2	1.5166	9.7555	0.0611684	0.393421	0.15546	-1388.38	37	Testis region
OG0002969_1_inclade1_ortho6	327.8	119.2	1.5704	6.93	0.178712	0.7886	0.2266	-2347.59	15	Testis region
OG0002971_1_inclade1_ortho8	114.2	44.8	0.5674	6.0691	0.0428727	0.458573	0.09348	-919.354	21	Testis region
OG0002995_1_inclade1_ortho2	801	288	2.8661	21.3357	0.0337404	0.251181	0.13433	-27040.2	113	Testis region
OG0003000_1_inclade1_ortho2	881	319	4.2898	19.9293	0.0497717	0.231226	0.21525	-31745.4	105	Testis region
OG0003000_1_inclade1_ortho3	969.1	353.9	2.5714	16.3533	0.0219943	0.139866	0.15724	-31560.8	139	Testis region
OG0003019_2_MIortho1	521.4	186.6	2.8489	10.629	0.0428047	0.159695	0.26804	-13103.5	85	Testis region
OG0003085_1_inclade1_ortho4	716.1	255.9	1.8136	13.4697	0.0354324	0.263141	0.13464	-13219.7	67	Testis region
OG0003112_1_inclade6_ortho1	196.6	73.4	0.7872	4.2923	0.0934286	0.509357	0.1834	-1292.35	13	Testis region
OG0003150_1_inclade1_ortho4	394.4	148.6	0.5556	4.6392	0.0446556	0.372967	0.11977	-2631.88	17	Testis region
OG0003184_1_MIortho1	664	239	0.975	7.1818	0.0242957	0.178939	0.13576	-9163.11	45	Testis region
OG0003201_1_MIortho1	238.3	88.7	1.4892	8.2117	0.04071	0.224475	0.18135	-3184.25	39	Testis region
OG0003217_2_MIortho2	884.5	336.5	1.5543	5.9431	0.0719643	0.275179	0.26153	-10571.3	27	Testis region
OG0003273_6_MIortho2	629.8	237.2	0.8354	6.0797	0.0874857	0.636686	0.13741	-4552.98	13	Testis region
OG0003314_1_MIortho2	804.2	299.8	1.4708	5.6008	0.0912545	0.347455	0.26261	-8739.03	21	Testis region
OG0003314_1_MIortho5	684.2	245.8	0.467	3.6092	0.0549	0.42436	0.12938	-3727.62	9	Testis region
OG0003482_2_MIortho5	691.3	259.7	0.2526	1.1072	0.044675	0.19575	0.22814	-2387.75	7	Testis region
OG0003488_1_inclade1_ortho3	356.8	126.2	4.1334	38.697	0.0447906	0.419366	0.10681	-13290.9	127	Testis region
OG0003488_1_inclade1_ortho4	379.7	136.3	4.6445	25.14	0.060617	0.328136	0.18475	-12821.3	105	Testis region
OG0003509_1_inclade1_ortho5	81.2	29.8	2.295	13.5832	0.0978421	0.579089	0.16896	-1122.58	37	Testis region
OG0003534_2_inclade1_ortho3	763.5	277.5	4.2207	28.6126	0.0359013	0.243378	0.14751	-33211.8	151	Testis region
OG0003544_1_MIortho3	364.8	142.2	1.8299	5.2345	0.104975	0.300283	0.34958	-4115.15	23	Testis region
OG0003634_2_MIortho3	537.3	197.7	1.0216	5.4769	0.0705909	0.378418	0.18653	-5261.96	21	Testis region
OG0003650_1_inclade2_ortho1	427.2	154.8	0.3534	2.2523	0.071475	0.455625	0.15689	-1813.4	7	Testis region
OG0003651_1_inclade1_ortho2	406.9	148.1	8.471	33.7733	0.0685221	0.273162	0.25082	-23912.2	153	Testis region
OG0003653_4_MIortho10	223.6	85.4	0.0006	6.0092	1.11111e-05	0.293933	0.0001	-1808.9	35	Testis region
OG0003770_1_inclade1_ortho2	698.8	249.2	3.4749	24.2252	0.030876	0.215261	0.14344	-26588	149	Testis region
OG0003806_1_inclade1_ortho4	126	45	3.1747	41.4881	0.109531	1.43144	0.07652	-2286.67	51	Testis region
OG0003839_1_inclade1_ortho6	83.5	33.5	1.04	4.4678	0.132557	0.569414	0.23278	-578.809	13	Testis region
OG0003883_1_inclade1_ortho5	127.5	46.5	2.8941	12.0935	0.102057	0.426462	0.23931	-2587.29	41	Testis region
OG0003887_1_inclade1_ortho1	325.3	118.7	2.7048	11.8003	0.0432171	0.188546	0.22922	-7843.04	69	Testis region
OG0003887_1_inclade1_ortho2	336.1	125.9	8.1365	26.3391	0.0713847	0.231069	0.30891	-18840.3	143	Testis region
OG0003908_1_MIortho3	617	253	0.4425	1.5909	0.0309625	0.111275	0.27815	-3289.85	15	Testis region
OG0003956_1_inclade1_ortho1	727.9	262.1	4.1381	15.6987	0.0989143	0.375268	0.2636	-16625.7	55	Testis region
OG0003982_1_inclade1_ortho2	629.1	225.9	0.7898	9.9243	0.0324	0.407065	0.07958	-7444.33	39	Testis region
OG0004141_1_inclade1_ortho3	206	73	4.4607	9.2504	0.130822	0.271278	0.48221	-4793.57	45	Testis region
OG0004159_1_inclade1_ortho1	432.8	161.2	3.5322	31.2685	0.0259198	0.229456	0.11296	-19108.9	181	Testis region
OG0004192_1_MIortho1	334.3	121.7	1.1696	4.4969	0.0847818	0.325982	0.26009	-3129.97	21	Testis region
OG0004194_1_inclade1_ortho3	497.7	171.3	3.0523	25.2486	0.0229456	0.18979	0.12089	-18349.9	157	Testis region
OG0004245_1_MIortho7	223.3	79.7	0.4688	1.8279	0.05792	0.22586	0.25648	-1097.73	9	Testis region
OG0004269_1_MIortho3	596.9	216.1	0.0001	0.9318	0	0.0308	0.0001	-1676.3	19	Testis region
OG0004276_2_MIortho1	370	140	1.395	7.8485	0.0850077	0.478277	0.17774	-4138.23	25	Testis region
OG0004281_1_inclade1_ortho1	622.4	220.6	1.2539	13.0763	0.02983	0.311183	0.09589	-9199.92	59	Testis region
OG0004321_1_inclade1_ortho2	389.3	138.7	3.0948	22.2971	0.0469525	0.338292	0.1388	-9724.52	79	Testis region
OG0004377_1_inclade1_ortho1	1115.4	402.6	7.3961	32.6811	0.0642164	0.283751	0.22631	-60737.3	145	Testis region
OG0004390_1_inclade1_ortho4	495.2	185.8	9.726	31.7718	0.0856677	0.279855	0.30612	-28570	129	Testis region
OG0004419_1_inclade1_ortho2	1291.4	496.6	0.5456	3.6086	0.0283667	0.187625	0.1512	-9913.34	23	Testis region
OG0004428_1_MIortho5	456.7	161.3	0.2811	2.5614	0.0152545	0.139036	0.10973	-2642.21	21	Testis region
OG0004464_1_MIortho3	610.4	229.6	0.245	2.1202	0.04012	0.34706	0.11557	-2497.55	9	Testis region
OG0004547_2_MIortho2	242	88	2.9896	10.0624	0.0676	0.227514	0.29711	-5031.77	43	Testis region
OG0004601_1_inclade1_ortho1	607.4	226.6	1.1178	9.7741	0.0219367	0.19181	0.11437	-8948.6	59	Testis region
OG0004601_1_inclade1_ortho2	411.9	149.1	0.1971	1.9251	0.0261833	0.255717	0.10238	-1779.68	11	Testis region
OG0004614_1_MIortho4	1476.7	584.3	0.1692	1.2233	0.026475	0.191475	0.13833	-4876.75	7	Testis region
OG0004716_1_inclade1_ortho2	379.2	142.8	7.294	28.2349	0.0744449	0.288175	0.25833	-17301.3	137	Testis region
OG0004720_1_MIortho1	205	77	0.8728	3.2115	0.0557182	0.205045	0.27176	-1670.56	21	Testis region
OG0004720_1_MIortho7	292.8	106.2	0.6789	2.8098	0.07594	0.31436	0.2416	-1702.99	9	Testis region
OG0004953_1_inclade1_ortho4	609.3	218.7	0.8491	7.6087	0.0278636	0.249691	0.1116	-7168.21	43	Testis region
OG0005115_1_inclade1_ortho1	511.6	187.4	5.3469	29.0104	0.0411059	0.223041	0.18431	-23312	169	Testis region
OG0005150_1_MIortho1	1272.7	467.3	0.1346	1.1544	0.0117333	0.100533	0.11663	-4902.61	11	Testis region
OG0005208_1_inclade1_ortho2	384.9	143.1	0.449	3.7834	0.0449	0.3783	0.11868	-2372.1	15	Testis region
OG0005211_1_inclade1_ortho2	498.1	182.9	2.4822	23.0015	0.018981	0.175902	0.10792	-18337.9	167	Testis region
OG0005277_1_inclade1_ortho1	665.4	234.6	1.5003	7.6234	0.0623556	0.31685	0.19681	-7467.45	35	Testis region
OG0005283_1_inclade1_ortho5	163.4	61.6	0.8017	11.6238	0.0473857	0.687029	0.06897	-1635.47	27	Testis region
OG0005307_1_MIortho1	803.6	297.4	1.2955	8.1554	0.0549625	0.34595	0.15885	-10055.6	31	Testis region
OG0005351_3_MIortho3	713.1	246.9	0.4807	3.1962	0.02987	0.19852	0.15041	-4136.54	19	Testis region
OG0005387_1_MIortho1	593.9	204.1	0.1284	3.7598	0.00514118	0.150465	0.03414	-3736.35	33	Testis region
OG0005402_1_MIortho7	1060	392	0.5356	6.6899	0.0191118	0.238653	0.08006	-11056.2	33	Testis region
OG0005412_2_inclade1_ortho1	508.6	184.4	1.2072	15.6254	0.0724077	0.9371	0.07726	-5700.07	25	Testis region
OG0005505_1_inclade1_ortho4	465.9	173.1	1.3353	29.6611	0.042236	0.938348	0.04502	-6576.88	49	Testis region
OG0005541_1_inclade1_ortho5	275.3	99.7	2.782	10.7346	0.080085	0.30899	0.25917	-4956.93	39	Testis region
OG0005575_1_inclade1_ortho1	907.8	331.2	5.3075	25.7863	0.0972649	0.472551	0.20583	-29620	73	Testis region
OG0005589_1_inclade1_ortho1	857.8	309.2	3.6631	37.3252	0.0357164	0.363887	0.09814	-31436.6	133	Testis region
OG0005596_1_inclade1_ortho1	692.1	249.9	2.2086	37.1031	0.0150506	0.252932	0.05953	-27284.1	169	Testis region
OG0005654_2_MIortho2	685.6	247.4	1.532	6.9401	0.0517316	0.234374	0.22075	-9403.29	37	Testis region
OG0005673_1_inclade1_ortho7	678.8	251.2	1.1374	13.9211	0.0207861	0.254525	0.08171	-11911.9	71	Testis region
OG0005702_1_inclade1_ortho5	427.8	151.2	0.474	9.7256	0.01646	0.3378	0.04873	-4198.62	39	Testis region
OG0005824_1_inclade1_ortho3	834.9	302.1	4.161	15.8349	0.054302	0.206649	0.26278	-27245.3	97	Testis region
OG0005861_1_inclade1_ortho1	536.6	192.4	3.4153	24.8284	0.0261585	0.19014	0.13756	-22216.3	163	Testis region
OG0005918_3_inclade1_ortho1	834.3	305.7	1.9656	15.0392	0.0220691	0.16886	0.1307	-21663.5	109	Testis region
OG0005938_1_MIortho1	711	279	2.2749	6.2406	0.0980333	0.268947	0.36453	-9409.7	29	Testis region
OG0006092_1_MIortho2	938.4	354.6	0.4154	4.4686	0.0162933	0.175347	0.09295	-7980.85	29	Testis region
OG0006149_1_MIortho1	843.7	293.3	0.4019	1.7306	0.02604	0.11213	0.23221	-4593.32	19	Testis region
OG0006181_1_inclade1_ortho1	451.9	163.1	5.3824	21.7507	0.0940417	0.380039	0.24746	-13511.1	71	Testis region
OG0006231_1_MIortho3	368.5	147.5	0.1355	1.7561	0.010125	0.131288	0.07718	-1678.37	15	Testis region
OG0006246_1_MIortho1	338.6	117.4	0.0203	1.3093	0.00111111	0.0726556	0.01551	-1165.46	17	Testis region
OG0006261_1_inclade1_ortho4	344.4	129.6	3.4241	15.4067	0.0517923	0.233033	0.22225	-7665.65	77	Testis region
OG0006300_1_inclade1_ortho1	646.8	238.2	2.1151	10.793	0.04326	0.22076	0.19597	-12115.2	59	Testis region
OG0006463_1_MIortho1	482.1	189.9	1.0657	3.4243	0.08636	0.27748	0.31121	-4223.99	19	Testis region
OG0006492_1_inclade1_ortho2	96.8	35.2	2.1043	18.5269	0.0832789	0.733084	0.11358	-1509.94	37	Testis region
OG0006518_2_inclade1_ortho4	276.2	95.8	3.5705	19.068	0.0716294	0.382574	0.18725	-6868.9	67	Testis region
OG0006529_1_inclade1_ortho2	205	77	0.9234	5.5231	0.0460636	0.275445	0.16719	-1952.8	21	Testis region
OG0006530_1_inclade1_ortho1	327.8	119.2	0.1639	6.0843	0.006255	0.231995	0.02694	-2532.49	39	Testis region
OG0006572_2_MIortho1	329.9	120.1	2.8137	17.9635	0.03442	0.21973	0.15663	-9796.45	99	Testis region
OG0006581_1_MIortho2	455.4	171.6	0.7343	3.1331	0.0507429	0.216457	0.23438	-3110.05	13	Testis region
OG0006582_1_MIortho2	735.6	299.4	0.163	0.9002	0.0063	0.0346667	0.18104	-2693.55	11	Testis region
OG0006627_2_MIortho1	352.2	124.8	1.5111	11.8097	0.0466409	0.364482	0.12796	-5545.84	43	Testis region
OG0006632_4_MIortho1	555.7	200.3	2.9318	20.1929	0.0293869	0.202372	0.14519	-17963.6	121	Testis region
OG0006680_2_MIortho1	492.1	176.9	1.4941	4.862	0.0697714	0.22705	0.3073	-5753.3	27	Testis region
OG0006841_3_unrooted-ortho	278.4	108.6	6.4194	22.7899	0.0535169	0.189983	0.28168	-13760.3	141	Testis region
OG0006861_1_inclade1_ortho1	488.1	177.9	4.1941	22.8341	0.0391175	0.21296	0.18368	-19058	125	Testis region
OG0006882_1_inclade1_ortho1	495.5	182.5	3.9052	15.1908	0.0773361	0.300814	0.25708	-12667.5	71	Testis region
OG0006886_3_MIortho1	396.8	146.2	2.2686	11.1734	0.0499556	0.246044	0.20304	-8251.91	53	Testis region
OG0006915_1_MIortho1	370.6	133.4	2.6772	10.8764	0.0572857	0.232707	0.24615	-6797.47	55	Testis region
OG0006926_4_MIortho3	298.4	115.6	0.1323	0.9864	0.00461667	0.0345	0.13415	-1025.85	11	Testis region
OG0006990_1_MIortho3	384.9	143.1	0.2213	1.0173	0.03824	0.17572	0.2175	-1424.72	9	Testis region
OG0007018_1_MIortho1	505.2	193.8	0.3935	1.8564	0.0571167	0.269367	0.21197	-2458.02	11	Testis region
OG0007038_1_inclade1_ortho1	496.3	172.7	0.932	6.3691	0.0445941	0.3048	0.14634	-4798.54	33	Testis region
OG0007115_1_inclade1_ortho2	653.7	237.3	2.6575	17.0585	0.0356975	0.229128	0.15579	-15864.4	79	Testis region
OG0007147_1_MIortho4	249.6	95.4	0.7487	2.2096	0.10024	0.29582	0.33883	-1446.65	9	Testis region
OG0007302_1_MIortho1	644.8	240.2	0.8029	2.967	0.0486455	0.179809	0.27062	-5319.73	21	Testis region
OG0007367_1_MIortho2	545.6	207.4	0.3939	1.3064	0.03205	0.1063	0.3015	-2531.09	11	Testis region
OG0007394_1_inclade1_ortho3	198.3	65.7	0.102	3.2334	0.00717	0.22738	0.03156	-905.182	19	Testis region
OG0007418_1_MIortho1	294.3	107.7	4.0499	22.3358	0.0356797	0.196775	0.18132	-12122.1	127	Testis region
OG0007427_1_MIortho1	585.6	221.4	2.1653	12.9739	0.134569	0.8063	0.1669	-7241.98	25	Testis region
OG0007453_1_inclade1_ortho2	620.5	225.5	2.2662	14.8584	0.0407974	0.267467	0.15252	-13194.9	77	Testis region
OG0007466_1_MIortho1	446.1	162.9	7.7991	32.0449	0.0712657	0.292817	0.24338	-23922.3	139	Testis region
OG0007515_1_inclade1_ortho2	423.8	152.2	4.1914	19.9167	0.0721194	0.342717	0.21045	-10379.6	71	Testis region
OG0007569_1_MIortho1	292.2	106.8	4.424	14.0611	0.0577511	0.18354	0.31462	-9744.09	89	Testis region
OG0007612_1_inclade1_ortho6	320.8	114.2	1.813	9.5125	0.08724	0.45776	0.1906	-4008.95	29	Testis region
OG0007614_1_inclade1_ortho1	375.1	137.9	6.0399	20.6984	0.132924	0.455521	0.29181	-11566.7	67	Testis region
OG0007639_2_MIortho1	430	158	11.613	31.2654	0.106635	0.2871	0.37143	-26004.9	129	Testis region
OG0007699_5_MIortho3	240.2	92.8	0.7938	2.6393	0.05583	0.18567	0.30076	-1867.24	19	Testis region
OG0007705_2_MIortho2	247.2	88.8	0.8521	5.8827	0.029	0.200222	0.14484	-2825.26	35	Testis region
OG0007737_1_inclade1_ortho2	228	84	4.3827	19.8349	0.0576204	0.260751	0.22096	-7724.14	97	Testis region
OG0007757_1_MIortho1	252.8	92.2	6.1927	26.6324	0.145764	0.626921	0.23252	-8341.74	55	Testis region
OG0007767_3_MIortho1	286.4	103.6	5.5824	17.4828	0.0744275	0.233086	0.31931	-10899.8	101	Testis region
OG0007882_1_MIortho2	355.8	133.2	0.1716	2.4667	0.0222167	0.319667	0.06956	-1659.82	11	Testis region
OG0007890_2_MIortho1	402.5	152.5	6.9444	30.0678	0.0751531	0.325402	0.23096	-18331.3	127	Testis region
OG0007954_3_MIortho2	557.5	204.5	2.2557	7.9658	0.0818294	0.288982	0.28318	-8184.43	33	Testis region
OG0007999_2_MIortho1	232.7	88.3	4.5886	20.3541	0.0406823	0.180452	0.22544	-9417.3	123	Testis region
OG0008017_1_inclade1_ortho1	245.8	90.2	5.503	22.5821	0.0935895	0.384089	0.24369	-7481.34	75	Testis region
OG0008053_1_MIortho1	519.8	200.2	1.3126	3.5415	0.0785182	0.211882	0.37063	-5029.5	21	Testis region
OG0008179_1_MIortho1	224.6	81.4	8.6754	23.9318	0.095981	0.264769	0.36251	-11269	115	Testis region
OG0008228_1_inclade1_ortho1	778.5	283.5	2.4805	13.6525	0.0514172	0.283024	0.18169	-15875.1	57	Testis region
OG0008246_1_MIortho1	238.7	88.3	5.2551	22.6947	0.0640673	0.276673	0.23156	-10086.7	109	Testis region
OG0008324_2_MIortho1	268	104	6.899	18.1474	0.0587048	0.154416	0.38017	-12757.9	123	Testis region
OG0008336_1_MIortho1	140.9	51.1	3.4167	5.6769	0.116305	0.19326	0.60187	-2738.78	39	Testis region
OG0008352_1_inclade1_ortho2	405.3	140.7	1.724	14.7369	0.0242093	0.207023	0.11699	-9442.37	85	Testis region
OG0008364_1_MIortho1	423.4	158.6	1.336	4.8631	0.0756417	0.275308	0.27472	-4587.29	23	Testis region
OG0008371_2_MIortho1	450.5	164.5	3.9027	16.4546	0.049163	0.207267	0.23718	-14474.7	91	Testis region
OG0008376_1_MIortho1	455.4	165.6	0.7268	3.8298	0.0435667	0.229558	0.18978	-4000.23	23	Testis region
OG0008396_1_inclade1_ortho1	546.2	200.8	7.6912	35.6891	0.0860295	0.399198	0.2155	-27745.8	121	Testis region
OG0008422_1_MIortho1	328.1	121.9	5.6772	22.2324	0.0598714	0.234459	0.25536	-14308.9	111	Testis region
OG0008467_1_MIortho2	422.3	162.7	0.1978	1.2301	0.00928333	0.0576333	0.16076	-1581.6	11	Testis region
OG0008554_1_inclade1_ortho1	414.2	146.8	4.5643	24.6518	0.0576102	0.311182	0.18515	-15979.2	97	Testis region
OG0008576_1_inclade1_ortho1	530.1	192.9	4.2627	19.4056	0.0692548	0.31526	0.21967	-15747.8	83	Testis region
OG0008606_2_MIortho1	263.5	99.5	5.6148	27.7812	0.0522076	0.258318	0.20211	-10916.3	131	Testis region
OG0008612_2_MIortho1	337.2	121.8	4.2681	33.233	0.0520117	0.404985	0.12843	-13529.2	119	Testis region
OG0008670_1_MIortho4	339.5	122.5	0.4112	1.5281	0.076675	0.284875	0.26908	-1310.87	7	Testis region
OG0008673_1_MIortho1	295	107	2.749	9.0098	0.0541321	0.177457	0.30512	-6195.9	55	Testis region
OG0008788_1_MIortho1	697.6	256.4	0.0665	2.2392	0.0079	0.265767	0.0297	-2752.16	11	Testis region
OG0008805_1_MIortho1	353.9	129.1	8.0946	34.7885	0.0721333	0.310003	0.23268	-20131.4	137	Testis region
OG0008811_1_inclade1_ortho2	564	201	3.5077	14.9312	0.0570341	0.242754	0.23492	-13756.7	81	Testis region
OG0008850_1_MIortho1	362.9	138.1	2.28	9.067	0.128469	0.510846	0.25146	-4713.21	25	Testis region
OG0008890_1_MIortho1	740.8	255.2	0.2313	2.7903	0.01986	0.23961	0.08291	-4257.21	19	Testis region
OG0008893_1_MIortho1	660.9	251.1	1.0386	4.5627	0.0708889	0.311378	0.22763	-5494.34	17	Testis region
OG0008894_1_MIortho1	319.3	118.7	6.6688	27.9139	0.0587106	0.245735	0.2389	-15283	131	Testis region
OG0008897_3_MIortho1	264.8	95.2	4.2267	16.6991	0.0625024	0.24694	0.25311	-8814.72	83	Testis region
OG0008906_1_MIortho1	204.2	68.8	0.8095	8.2634	0.0410615	0.419131	0.09796	-1855.98	25	Testis region
OG0008908_2_MIortho1	215.3	78.7	3.9312	21.3279	0.05185	0.281306	0.18432	-7768.03	95	Testis region
OG0008973_2_MIortho1	377.2	138.8	0.9401	4.265	0.06587	0.29887	0.22043	-3388.07	19	Testis region
OG0009026_2_unrooted-ortho	277.1	100.9	6.4059	18.3133	0.062054	0.177398	0.3498	-12670.2	125	Testis region
OG0009040_1_MIortho1	290.2	111.8	0.7793	2.7483	0.0449818	0.158682	0.28357	-2027.11	21	Testis region
OG0009089_1_unrooted-ortho	227.3	81.7	7.4218	22.607	0.0712969	0.217158	0.3283	-11253.7	127	Testis region
OG0009167_1_MIortho1	165.1	59.9	5.5154	21.3135	0.0633446	0.244784	0.25877	-6870.47	111	Testis region
OG0009214_1_MIortho1	319.3	112.7	1.5352	3.4081	0.10403	0.23095	0.45046	-2789.31	19	Testis region
OG0009267_1_MIortho4	338	121	0.4306	1.5573	0.0224333	0.0812	0.27652	-1589.84	11	Testis region
OG0009276_1_MIortho1	434.7	162.3	0.5009	2.6318	0.03	0.15762	0.19035	-3001.13	19	Testis region
OG0009281_1_MIortho1	168.7	62.3	7.404	28.8322	0.0785679	0.305979	0.25679	-8334.54	111	Testis region
OG0009289_1_MIortho1	410.3	153.7	1.4744	5.1088	0.0537133	0.186107	0.28861	-4602.94	29	Testis region
OG0009295_1_MIortho1	305.4	111.6	7.2725	31.9577	0.0877415	0.385574	0.22757	-14842.9	105	Testis region
OG0009319_1_inclade1_ortho3	152.7	51.3	0.3667	2.3704	0.091675	0.592575	0.15472	-675.812	7	Testis region
OG0009346_1_MIortho3	353.8	135.2	1.6115	6.8216	0.0458056	0.193872	0.23623	-4531.32	35	Testis region
OG0009348_1_MIortho1	218.6	78.4	0.3498	2.3944	0.0179333	0.122644	0.14609	-1244.45	17	Testis region
OG0009416_1_MIortho2	734.7	276.3	0.4351	3.7533	0.0460714	0.397371	0.11593	-4315.92	13	Testis region
OG0009475_1_MIortho1	734.5	267.5	0.4272	2.2813	0.0357143	0.190657	0.18728	-4090.74	13	Testis region
OG0009495_1_MIortho1	252.5	89.5	3.3236	22.4116	0.0445673	0.300508	0.1483	-8647.31	97	Testis region
OG0009531_2_MIortho2	502.1	184.9	0.6124	2.6751	0.0706714	0.308714	0.2289	-3305.45	13	Testis region
OG0009538_1_inclade1_ortho1	419.3	150.7	5.2688	32.1037	0.1195	0.728144	0.16412	-12088.8	71	Testis region
OG0009560_1_MIortho2	183.5	62.5	1.2223	9.2427	0.0499235	0.377476	0.13225	-2437.56	33	Testis region
OG0009564_2_MIortho1	217.9	79.1	2.2594	15.1636	0.043	0.288608	0.149	-5255.7	71	Testis region
OG0009592_2_MIortho1	847.6	310.4	0.2708	2.1307	0.04458	0.35092	0.12708	-3766.07	9	Testis region
OG0009637_1_MIortho1	310.6	115.4	6.219	20.7283	0.0591852	0.197264	0.30003	-13994.7	121	Testis region
OG0009675_1_inclade1_ortho1	198	75	0.7801	6.3085	0.108743	0.879414	0.12366	-1307.91	13	Testis region
OG0009703_3_MIortho2	424.3	154.7	1.193	5.146	0.108056	0.466067	0.23183	-3992.52	17	Testis region
OG0009709_2_MIortho1	397.9	145.1	4.0955	23.9412	0.0483604	0.282717	0.17106	-13968.8	105	Testis region
OG0009833_1_MIortho1	208.3	76.7	4.7541	31.2066	0.0742955	0.48768	0.15234	-7681.13	87	Testis region
OG0009835_1_MIortho1	287	106	6.145	18.2096	0.0727255	0.215484	0.33746	-11123.5	101	Testis region
OG0009880_1_unrooted-ortho	216.7	80.3	7.5059	24.1501	0.0854678	0.274969	0.3108	-10970.3	117	Testis region
OG0009885_1_MIortho1	240.8	89.2	3.8906	9.5074	0.117543	0.287235	0.40922	-5236.28	45	Testis region
OG0009893_1_MIortho1	408.2	140.8	1.0849	11.9338	0.1961	2.1572	0.09091	-2059.13	7	Testis region
OG0009942_1_MIortho1	165.5	59.5	0.3228	2.1437	0.0353714	0.234886	0.15056	-872.299	13	Testis region
OG0010022_1_inclade1_ortho2	625.8	214.2	1.6892	8.051	0.0841286	0.40095	0.20982	-7589.8	27	Testis region
OG0010152_1_inclade1_ortho2	484.7	178.3	1.3887	14.0031	0.0592533	0.597513	0.09917	-6088.91	29	Testis region
OG0010174_2_MIortho1	329.5	117.5	3.7361	14.3757	0.0569341	0.219073	0.25989	-10241.8	87	Testis region
OG0010184_1_MIortho1	366.6	134.4	5.8437	20.7468	0.0957795	0.340027	0.28167	-12000.9	87	Testis region
OG0010189_1_MIortho2	314.1	108.9	0.8007	3.2733	0.11945	0.488217	0.24463	-2182.27	11	Testis region
OG0010191_1_MIortho2	1046.6	411.4	0.7117	2.0595	0.0522375	0.15115	0.34558	-6632.15	15	Testis region
OG0010289_1_unrooted-ortho	179.3	69.7	4.0713	20.0094	0.051122	0.251263	0.20347	-5833.67	81	Testis region
OG0010294_1_MIortho4	351.5	134.5	0.6437	2.1518	0.0595833	0.1991	0.29913	-1922.08	11	Testis region
OG0010308_1_unrooted-ortho	286.4	106.6	8.3096	23.3077	0.0833418	0.233756	0.35652	-13915.1	109	Testis region
OG0010349_1_unrooted-ortho	309.5	113.5	7.9138	21.9885	0.098606	0.27398	0.3599	-13924.6	99	Testis region
OG0010405_1_MIortho1	157.7	58.3	7.0915	16.7748	0.114027	0.269739	0.42275	-5869.87	87	Testis region
OG0010423_1_MIortho1	249	90	5.3122	10.6218	0.151196	0.302319	0.50013	-6416.59	51	Testis region
OG0010458_1_MIortho1	426.6	164.4	1.3337	4.1971	0.07764	0.24431	0.31777	-4033.13	19	Testis region
OG0010463_1_unrooted-ortho	357.8	128.2	3.228	16.5585	0.040386	0.207186	0.19494	-10955.4	99	Testis region
OG0010469_3_MIortho1	344.9	129.1	1.8541	6.9154	0.09835	0.366858	0.26811	-3845.55	23	Testis region
OG0010486_1_inclade1_ortho1	574.1	214.9	2.4101	14.8023	0.052152	0.320304	0.16282	-10080.2	49	Testis region
OG0010642_1_unrooted-ortho	307.6	109.4	4.2761	13.7673	0.0640413	0.206198	0.3106	-9448.07	91	Testis region
OG0010651_1_MIortho1	456.2	173.8	2.8909	7.3319	0.072716	0.184404	0.39429	-8597.37	49	Testis region
OG0010856_1_inclade1_ortho1	417.2	152.8	1.9744	9.2384	0.0340973	0.15953	0.21371	-8607.64	73	Testis region
OG0010889_2_MIortho1	384.2	152.8	1.311	4.0169	0.07895	0.2419	0.32638	-3455.19	19	Testis region
OG0010895_1_MIortho1	132.1	44.9	4.0125	15.1435	0.0849441	0.320565	0.26497	-3732.48	67	Testis region
OG0010916_1_MIortho1	292.5	106.5	2.8013	19.9679	0.0543857	0.387669	0.14029	-7242.35	69	Testis region
OG0010921_1_MIortho1	131.7	48.3	2.0012	9.1878	0.208275	0.95625	0.21781	-1504.52	15	Testis region
OG0010922_1_MIortho2	674.2	267.8	0.3309	1.5511	0.05348	0.2505	0.21333	-3068.74	9	Testis region
OG0010996_1_MIortho1	456.8	170.2	6.5461	17.3399	0.0843512	0.22343	0.37752	-18373.2	85	Testis region
OG0011004_1_MIortho1	276	105	6.4264	14.1027	0.0867409	0.190366	0.45569	-10756.8	87	Testis region
OG0011025_1_inclade1_ortho1	175.3	58.7	1.2712	19.0002	0.0901615	1.34775	0.0669	-1538.37	25	Testis region
OG0011060_1_inclade1_ortho1	520.8	184.2	3.7693	26.8868	0.113672	0.810792	0.14019	-9803.59	49	Testis region
OG0011096_1_MIortho1	496.2	175.8	1.7297	15.03	0.0445778	0.387352	0.11508	-9094.56	53	Testis region
OG0011126_1_MIortho1	129.9	47.1	2.048	5.8607	0.062135	0.17784	0.34945	-2000.86	39	Testis region
OG0011170_1_unrooted-ortho	200.3	75.7	1.6372	13.5865	0.0352382	0.292465	0.1205	-3877.78	67	Testis region
OG0011173_1_MIortho1	233.2	87.8	4.7666	14.8679	0.0843676	0.263197	0.32059	-6760.77	67	Testis region
OG0011282_1_MIortho1	508.1	202.9	0.2461	1.2932	0.04182	0.21978	0.1903	-2078.92	9	Testis region
OG0011288_1_inclade1_ortho1	365.8	132.2	0.6167	3.0764	0.05135	0.256188	0.20045	-2493.26	15	Testis region
OG0011354_1_inclade1_ortho3	175.1	61.9	0.7338	9.8418	0.035375	0.474406	0.07456	-1904.83	31	Testis region
OG0011362_1_MIortho1	204.4	74.6	3.4886	14.1787	0.0815793	0.331562	0.24604	-5422.56	57	Testis region
OG0011367_1_MIortho1	226	80	2.199	16.3105	0.0480343	0.356191	0.13482	-5174.49	69	Testis region
OG0011446_1_unrooted-ortho	316.5	115.5	3.4697	14.3382	0.0635974	0.262797	0.24199	-7856.57	75	Testis region
OG0011509_1_MIortho1	210.6	77.4	0.3431	3.2372	0.05746	0.54228	0.10597	-1018.25	9	Testis region
OG0011554_1_MIortho1	241.5	88.5	4.5377	14.0993	0.0812031	0.252328	0.32184	-6611.4	63	Testis region
OG0011588_2_unrooted-ortho	158.8	57.2	2.3182	11.6904	0.0713273	0.359664	0.1983	-2958.7	43	Testis region
OG0011717_1_MIortho2	299.2	105.8	0.9946	3.1188	0.248675	0.7797	0.3189	-1614.57	7	Testis region
OG0011741_1_MIortho1	333.4	119.6	2.7398	8.0054	0.093805	0.274095	0.34224	-5757.27	39	Testis region
OG0011755_1_MIortho1	577.2	226.8	5.4651	13.8713	0.140278	0.356059	0.39399	-15073.8	53	Testis region
OG0011889_1_MIortho1	230.2	81.8	2.3647	9.8791	0.182789	0.763667	0.23936	-2673.12	17	Testis region
OG0012066_1_unrooted-ortho	370.6	139.4	2.188	8.1653	0.09012	0.336313	0.26796	-5249.63	29	Testis region
OG0012140_1_MIortho1	158.9	57.1	3.8324	9.2905	0.145444	0.352606	0.4125	-3194.74	35	Testis region
OG0012141_1_MIortho2	261.8	98.2	2.7332	6.7985	0.0906125	0.225387	0.40203	-3987.68	31	Testis region
OG0012165_1_MIortho1	200	73	4.3815	14.9247	0.111664	0.380404	0.29357	-5296.05	49	Testis region
OG0012346_1_MIortho1	113.2	39.8	3.6912	8.4356	0.190607	0.435593	0.43758	-1950.72	29	Testis region
OG0012380_1_unrooted-ortho	186	69	3.8894	10.1091	0.125811	0.326974	0.38474	-3880.53	37	Testis region
OG0012415_1_unrooted-ortho	194.4	72.6	3.198	13.1093	0.0838464	0.343696	0.24395	-4669.13	55	Testis region
OG0012429_1_unrooted-ortho	114.2	41.8	3.0465	9.0986	0.0891381	0.266243	0.33483	-2230.74	41	Testis region
OG0012478_2_unrooted-ortho	574.7	211.3	1.3481	3.6384	0.0984714	0.2658	0.37052	-4379.85	13	Testis region
OG0012484_1_MIortho1	256.9	91.1	4.2747	8.0566	0.16415	0.309406	0.53059	-4975.23	35	Testis region
OG0012487_1_inclade1_ortho1	106.9	40.1	0.3398	1.8604	0.070825	0.38775	0.18265	-476.58	7	Testis region
OG0012714_1_MIortho1	250.3	88.7	1.9607	5.8874	0.100931	0.3031	0.33304	-3340.06	25	Testis region
OG0012882_1_MIortho1	155.5	57.5	4.4322	13.4624	0.142271	0.432133	0.32923	-3765.26	41	Testis region
OG0012894_1_unrooted-ortho	491.5	186.5	0.3745	1.9401	0.0402833	0.2086	0.19302	-2434.63	11	Testis region
OG0012894_2_unrooted-ortho	604.1	232.9	0.8693	2.2507	0.05513	0.14273	0.38624	-4631.69	19	Testis region
OG0013008_1_unrooted-ortho	890.6	336.4	0.8368	2.7745	0.044975	0.149113	0.3016	-5868.27	15	Testis region
OG0013124_1_MIortho3	264.6	101.4	0.5035	2.4871	0.08544	0.42204	0.20243	-1363.83	9	Testis region
OG0013224_1_MIortho2	300.1	98.9	0.4879	3.2854	0.0442375	0.297775	0.14852	-1738	15	Testis region
OG0013238_1_unrooted-ortho	166.5	61.5	1.8995	7.3556	0.058805	0.227675	0.25824	-2719.31	39	Testis region
OG0013376_2_MIortho1	194.7	69.3	1.4317	4.3754	0.0932636	0.285073	0.32722	-2106.86	21	Testis region
OG0013504_1_MIortho1	1888.4	742.6	1.0651	2.7252	0.06033	0.15436	0.39084	-15432.5	19	Testis region
OG0013544_1_MIortho1	119.1	42.9	3.9276	8.72	0.171306	0.380329	0.45041	-2322.76	33	Testis region
OG0013625_1_MIortho1	190.8	67.2	2.6613	9.2404	0.125906	0.43715	0.28801	-3435.72	31	Testis region
OG0013646_1_MIortho1	1227.3	488.7	1.8411	4.3036	0.113318	0.264864	0.42781	-13429.1	21	Testis region
OG0013904_1_MIortho1	456.3	164.7	0.319	1.8456	0.069675	0.403175	0.17286	-2160.85	7	Testis region
OG0013977_1_MIortho1	676.9	250.1	1.0527	3.9115	0.109971	0.408629	0.26912	-5445.93	13	Testis region
OG0014042_1_MIortho2	101.9	36.1	1.2414	4.3344	0.13575	0.474	0.2864	-756.875	15	Testis region
OG0014161_1_MIortho1	150.5	56.5	2.355	12.2402	0.123557	0.642236	0.1924	-1761.25	27	Testis region
OG0014188_1_MIortho1	146.3	51.7	2.2819	5.2873	0.225533	0.522522	0.43158	-1725.33	17	Testis region
OG0014246_1_unrooted-ortho	158.5	60.5	2.2758	6.6869	0.0758444	0.222861	0.34033	-2603.1	35	Testis region
OG0014247_1_unrooted-ortho	188.2	69.8	3.0988	10.7011	0.1378	0.47585	0.28958	-3535.9	31	Testis region
OG0014297_1_MIortho1	158	58	2.0396	6.5558	0.0993067	0.3192	0.31112	-2265.08	29	Testis region
OG0014382_1_MIortho1	361.2	136.8	0.9257	4.2338	0.04726	0.21616	0.21865	-2969.93	19	Testis region
OG0014560_1_MIortho1	327	117	1.5407	7.7474	0.0789786	0.397186	0.19886	-3803.51	27	Testis region
OG0014592_1_MIortho1	237.5	92.5	1.3991	4.5795	0.1231	0.402917	0.3055	-1871.24	11	Testis region
OG0014592_1_MIortho2	239.9	93.1	1.1315	2.6139	0.0861375	0.198975	0.43286	-1823.55	15	Testis region
OG0014599_1_MIortho1	482.9	177.1	1.6939	4.3009	0.0999	0.253636	0.39386	-4989.87	21	Testis region
OG0014602_1_MIortho1	545.8	213.2	1.6159	4.8164	0.0878091	0.2617	0.33549	-6090.54	21	Testis region
OG0015154_1_MIortho1	300.4	113.6	1.9906	7.1312	0.176511	0.632289	0.27915	-3100.45	17	Testis region
OG0015162_1_MIortho1	296.2	114.8	1.473	3.3143	0.0944111	0.212444	0.44442	-2497.18	17	Testis region
OG0015539_1_MIortho1	135.7	50.3	1.3928	6.4263	0.0809636	0.373527	0.21674	-1566.68	21	Testis region
OG0015715_1_inclade1_ortho1	215.9	81.1	0.4114	2.1912	0.097175	0.517675	0.18774	-1014.96	7	Testis region
OG0015792_1_MIortho1	281.8	105.2	1.7186	4.5014	0.0898455	0.2353	0.38179	-2980.92	21	Testis region
OG0015798_1_unrooted-ortho	264.1	98.9	2.1898	6.4051	0.113169	0.331008	0.34188	-3565.15	25	Testis region
OG0015799_1_unrooted-ortho	853.5	319.5	0.8934	2.7169	0.07474	0.22726	0.32884	-4980.56	9	Testis region
OG0015814_1_MIortho1	670.4	250.6	1.4129	3.4858	0.103978	0.256556	0.40533	-5924.4	17	Testis region
OG0016210_1_unrooted-ortho	865.3	334.7	1.3246	2.9516	0.107011	0.238422	0.44877	-7082.99	17	Testis region
OG0016220_1_MIortho1	345.2	128.8	2.0474	5.3259	0.17454	0.45404	0.38442	-3606.48	19	Testis region
OG0016221_1_MIortho1	265.1	100.9	1.0111	4.4404	0.04987	0.21904	0.2277	-2285.5	19	Testis region
OG0016223_1_MIortho1	372.2	143.8	1.7484	5.6888	0.112836	0.367182	0.30734	-3841.32	21	Testis region
OG0016652_1_unrooted-ortho	254.7	96.3	1.5213	5.9115	0.09106	0.35384	0.25735	-2585.25	19	Testis region
OG0016686_1_unrooted-ortho	491	187	0.7267	1.9235	0.0631714	0.167157	0.37779	-2610.6	13	Testis region
OG0017163_1_MIortho1	261.8	98.2	0.764	1.912	0.09865	0.246867	0.39958	-1525.19	11	Testis region
OG0017178_1_unrooted-ortho	495.5	194.5	1.5699	4.2416	0.1421	0.383911	0.37012	-4581.2	17	Testis region
OG0017197_1_MIortho1	267.6	104.4	1.399	3.7684	0.06108	0.16449	0.37124	-2431.57	19	Testis region
OG0017200_1_MIortho1	184.9	67.1	2.7336	437.289	0.296662	47.4565	0.00625	-2068.5	15	Testis region
OG0017754_1_MIortho1	353.6	129.4	2.0437	5.3276	0.13123	0.34207	0.38361	-3625.38	19	Testis region
OG0017783_1_MIortho1	530	202	1.3459	3.5524	0.105922	0.279544	0.37888	-4063.43	17	Testis region
OG0017965_1_unrooted-ortho	248.4	90.6	0.626	6.294	0.05355	0.5383	0.09945	-1734.61	15	Testis region
OG0018457_1_MIortho1	158.3	60.7	1.02	3.8321	0.0612778	0.230267	0.26617	-1208.84	17	Testis region
OG0018491_1_unrooted-ortho	978.2	371.8	0.5913	1.6969	0.03188	0.09146	0.34848	-4754.4	9	Testis region
OG0018493_1_unrooted-ortho	258.5	98.5	1.0728	2.9575	0.067725	0.186663	0.36273	-1990.86	15	Testis region
OG0018623_1_unrooted-ortho	131.7	48.3	2.4337	5.8283	0.209078	0.500722	0.41756	-1499.2	17	Testis region
OG0019023_1_MIortho1	128.8	48.2	1.4435	4.4008	0.118778	0.362111	0.328	-1128.77	17	Testis region
OG0019412_1_unrooted-ortho	132	48	2.8791	7.0295	0.206773	0.504864	0.40957	-1896.82	21	Testis region
OG0019460_1_unrooted-ortho	231.6	89.4	1.2214	4.8519	0.128483	0.5104	0.25174	-1608.91	11	Testis region
OG0020418_1_unrooted-ortho	172.8	64.2	2.5196	4.4764	0.3512	0.623943	0.56287	-1609.43	13	Testis region
OG0000024_1_inclade2_ortho6	146.5	57.5	1.8468	7.1553	0.105538	0.408938	0.2581	-1712.62	25	Tail region
OG0000025_2_inclade6_ortho3	432.2	164.8	1.6607	4.582	0.0774833	0.213767	0.36243	-5171.11	23	Tail region
OG0000028_1_inclade10_ortho1	521.4	192.6	0.7611	1.8725	0.0699875	0.172212	0.40643	-3126.43	15	Tail region
OG0000060_1_inclade1_ortho11	153.6	59.4	1.264	3.9594	0.0852	0.266825	0.31925	-1233.17	15	Tail region
OG0000074_4_inclade28_ortho1	235.6	82.4	0.6812	7.7376	0.0337812	0.383681	0.08804	-2490.1	31	Tail region
OG0000076_3_inclade2_ortho4	349	128	2.911	13.6271	0.03553	0.166302	0.21362	-10270.8	99	Tail region
OG0000079_1_inclade1_ortho19	475.4	178.6	0.7834	2.5881	0.1599	0.52825	0.30268	-2640.84	7	Tail region
OG0000088_3_inclade1_ortho19	438.4	158.6	0.4348	5.1617	0.0428222	0.508378	0.08423	-2582.3	17	Tail region
OG0000108_2_inclade5_ortho1	562.5	211.5	1.4673	6.5005	0.218067	0.966033	0.22572	-4278.12	11	Tail region
OG0000117_2_inclade2_ortho4	413.8	141.2	1.0139	13.377	0.0192027	0.253343	0.0758	-7184.49	73	Tail region
OG0000131_3_inclade6_ortho7	469.8	184.2	0.4147	1.0439	0.05675	0.142883	0.39727	-2201.31	11	Tail region
OG0000136_2_MIortho55	250.2	88.8	0.9411	11.7258	0.0508667	0.633807	0.08026	-2853.68	29	Tail region
OG0000139_2_inclade1_ortho5	1288.5	478.5	1.9042	9.9093	0.0475586	0.247483	0.19216	-23049.9	57	Tail region
OG0000145_1_inclade1_ortho28	1125.7	425.3	0.7256	2.8064	0.0644429	0.2493	0.25857	-7217.86	13	Tail region
OG0000169_3_inclade4_ortho2	488.2	171.8	0.3163	3.9203	0.0325875	0.403838	0.08067	-2834.98	15	Tail region
OG0000172_1_inclade2_ortho11	431.5	165.5	2.1964	21.3937	0.0711478	0.693009	0.10267	-7422.57	45	Tail region
OG0000196_1_inclade1_ortho40	139.9	58.1	0.8317	3.6309	0.106214	0.463671	0.22906	-935.017	13	Tail region
OG0000212_2_inclade3_ortho1	836.7	300.3	1.2312	7.3191	0.0396048	0.235429	0.16821	-10807.6	41	Tail region
OG0000239_1_inclade2_ortho3	261.3	95.7	1.2723	4.5619	0.132788	0.476087	0.2789	-2212.22	15	Tail region
OG0000249_2_inclade1_ortho22	420.7	158.3	0.3595	3.5255	0.058	0.56868	0.10197	-1986.53	9	Tail region
OG0000253_1_inclade1_ortho19	1305.5	488.5	1.4089	11.111	0.0661714	0.521736	0.1268	-17334.8	27	Tail region
OG0000266_1_inclade2_ortho1	477.3	170.7	4.5364	25.7043	0.0798976	0.452693	0.17648	-16302.2	81	Tail region
OG0000280_1_inclade1_ortho38	286.3	106.7	0.3611	1.1254	0.070025	0.218225	0.32088	-1088.88	7	Tail region
OG0000312_1_inclade1_ortho9	438.9	161.1	6.2951	21.1929	0.0810741	0.272953	0.29704	-13825.5	115	Tail region
OG0000313_1_inclade1_ortho20	441.4	158.6	1.4933	12.9669	0.0469885	0.407981	0.11516	-5671.84	51	Tail region
OG0000329_1_inclade1_ortho7	460.8	166.2	3.8791	16.5675	0.0353574	0.150999	0.23414	-17487	135	Tail region
OG0000406_1_inclade1_ortho3	1037.1	339.9	0.0873	1.6613	0.0117167	0.222917	0.05255	-3583.61	11	Tail region
OG0000450_2_inclade1_ortho5	281.4	99.6	2.4232	19.9012	0.0569229	0.467531	0.12176	-6328.88	69	Tail region
OG0000472_1_inclade1_ortho9	544.3	196.7	3.2109	11.5818	0.118505	0.427476	0.27724	-9127.03	41	Tail region
OG0000495_1_inclade3_ortho3	298.6	103.4	1.8545	10.0502	0.0654895	0.354895	0.18452	-4145.36	37	Tail region
OG0000519_1_inclade1_ortho6	330.8	122.2	1.1788	4.0299	0.171767	0.587233	0.29251	-2043.41	11	Tail region
OG0000547_1_MIortho3	786.1	293.9	0.1111	1.287	0.0176	0.203725	0.08632	-2413.67	7	Tail region
OG0000556_1_MIortho15	232.6	94.4	1.0532	4.9354	0.146671	0.687343	0.21339	-1732.03	13	Tail region
OG0000603_1_inclade2_ortho3	397.4	145.6	1.3334	9.2025	0.0608647	0.420047	0.1449	-4329.12	33	Tail region
OG0000642_1_inclade1_ortho27	138.9	59.1	0.3528	1.0628	0.0703	0.21178	0.33198	-592.088	9	Tail region
OG0000671_1_inclade1_ortho8	1299.2	464.8	0.6303	7.7805	0.0156633	0.193367	0.08101	-15856.7	59	Tail region
OG0000701_1_inclade1_ortho9	679.8	256.2	1.3604	9.6311	0.0463682	0.328232	0.14125	-10234.4	43	Tail region
OG0000781_1_inclade3_ortho2	448.2	160.8	2.7497	15.7612	0.0392244	0.224795	0.17446	-10985.6	81	Tail region
OG0000823_2_inclade1_ortho3	238.5	82.5	0.1396	3.3141	0.006825	0.161717	0.04214	-1298.86	23	Tail region
OG0000829_1_inclade1_ortho5	1298.5	471.5	0.6507	3.2378	0.0795571	0.395914	0.20096	-8212.51	13	Tail region
OG0000850_1_inclade1_ortho3	307.6	109.4	1.9725	16.5585	0.0273872	0.229928	0.11912	-7888.77	93	Tail region
OG0000938_1_inclade2_ortho3	162.7	59.3	2.1206	16.1843	0.0392514	0.299559	0.13103	-3814.11	73	Tail region
OG0000971_2_inclade3_ortho2	814.3	298.7	2.0737	7.5785	0.0650571	0.237767	0.27363	-13752.6	41	Tail region
OG0001234_1_inclade1_ortho10	638.3	240.7	0.4292	2.7259	0.0298545	0.189573	0.15747	-4239.59	21	Tail region
OG0001259_1_inclade2_ortho4	782.5	279.5	1.0657	11.0607	0.04046	0.419853	0.09635	-8525.09	29	Tail region
OG0001330_2_inclade1_ortho2	175.8	61.2	1.6264	15.5121	0.0628524	0.599471	0.10485	-2901.65	41	Tail region
OG0001507_1_inclade2_ortho2	236.8	90.2	4.0366	32.5717	0.0395258	0.318945	0.12393	-9854.62	123	Tail region
OG0001582_1_inclade1_ortho2	519.9	194.1	0.2607	1.3623	0.03485	0.182067	0.19139	-2205.14	11	Tail region
OG0001582_1_inclade1_ortho8	725.3	270.7	2.3098	9.6174	0.0689909	0.287277	0.24017	-11254.4	43	Tail region
OG0001763_1_inclade1_ortho2	407.9	138.1	0.2554	1.8286	0.03116	0.22302	0.13965	-1562.51	9	Tail region
OG0001777_1_inclade1_ortho5	331.6	127.4	0.3593	3.7536	0.037875	0.395763	0.09571	-1980.38	15	Tail region
OG0001926_1_inclade1_ortho1	605.1	213.9	1.1745	5.7017	0.0356619	0.173152	0.20599	-7547.83	41	Tail region
OG0002051_1_inclade1_ortho8	173.1	60.9	3.5268	14.0919	0.1134	0.453091	0.25028	-3028.59	45	Tail region
OG0002174_1_MIortho4	201.5	77.5	1.794	5.6272	0.0819583	0.2571	0.31881	-2435.19	23	Tail region
OG0002294_2_MIortho7	143.2	51.8	0.4224	3.0795	0.07936	0.57848	0.13718	-789.341	9	Tail region
OG0002374_1_inclade1_ortho5	327.9	113.1	0.2471	8.7091	0.0102706	0.361665	0.02837	-2932.33	33	Tail region
OG0002407_1_inclade2_ortho1	888.6	308.4	2.198	12.2547	0.155485	0.866846	0.17936	-12419.8	25	Tail region
OG0002411_2_inclade1_ortho3	550.5	208.5	0.3581	1.4961	0.033075	0.13815	0.23933	-2910.22	15	Tail region
OG0002411_2_inclade1_ortho5	430.3	157.7	0.2596	1.7853	0.04286	0.29478	0.1454	-1585.52	9	Tail region
OG0002420_3_inclade1_ortho6	290.6	93.4	0.1567	2.9204	0.014125	0.263025	0.05366	-1322.93	15	Tail region
OG0002528_1_inclade2_ortho1	201.2	71.8	2.8614	11.424	0.0553556	0.220981	0.25047	-4815.78	71	Tail region
OG0002759_1_inclade1_ortho4	273.2	101.8	5.7668	15.4474	0.0572893	0.153471	0.37332	-10839.7	111	Tail region
OG0002781_2_inclade1_ortho3	395.3	135.7	0.3831	3.0629	0.0296818	0.237282	0.12509	-2508.41	21	Tail region
OG0002839_1_MIortho8	422.7	153.3	0.3059	1.8664	0.0241714	0.147386	0.16392	-2051.23	13	Tail region
OG0002846_2_inclade1_ortho4	751	263	4.9628	19.7258	0.110541	0.439356	0.25159	-20202.4	63	Tail region
OG0002898_1_inclade1_ortho4	254	94	1.2263	6.3982	0.0507333	0.264694	0.19166	-2750.6	35	Tail region
OG0003007_1_inclade2_ortho1	735.5	272.5	1.923	10.1259	0.0476087	0.250665	0.18991	-12942.1	45	Tail region
OG0003123_1_inclade1_ortho4	1196.9	453.1	0.9586	6.5323	0.0268227	0.182764	0.14675	-14826.4	43	Tail region
OG0003276_1_inclade1_ortho2	359	133	1.9115	8.7284	0.0536136	0.244768	0.21899	-5160.29	43	Tail region
OG0003507_1_inclade1_ortho3	493.9	175.1	4.137	16.1903	0.0866143	0.338957	0.25553	-12185.6	69	Tail region
OG0003627_1_inclade1_ortho2	538.6	196.4	1.0028	12.5095	0.0346	0.431652	0.08016	-6055.83	41	Tail region
OG0003681_1_inclade1_ortho1	193.7	70.3	0.2158	1.0423	0.0537	0.25935	0.20705	-704.472	7	Tail region
OG0003741_1_inclade1_ortho2	377.5	132.5	2.0306	29.6227	0.0225656	0.329281	0.06855	-12447.4	127	Tail region
OG0003741_1_inclade1_ortho3	380.1	141.9	2.4178	12.4093	0.032183	0.165198	0.19484	-10264	93	Tail region
OG0003997_1_inclade1_ortho4	502.7	184.3	2.639	12.4247	0.0499086	0.235023	0.2124	-10596.8	69	Tail region
OG0004119_1_inclade1_ortho4	370.1	130.9	2.8064	23.9381	0.0362528	0.309291	0.11723	-11384.2	105	Tail region
OG0004243_1_MIortho1	642.1	233.9	0.8385	3.0446	0.0579625	0.210475	0.27542	-4582.84	15	Tail region
OG0004397_1_MIortho7	223.7	85.3	0.9639	2.7144	0.17576	0.4949	0.35511	-1468.44	9	Tail region
OG0004947_1_inclade1_ortho1	223.4	91.6	0.4768	2.2369	0.0590375	0.277	0.21315	-1136.39	15	Tail region
OG0005275_1_inclade1_ortho4	295.9	103.1	0.9867	4.1338	0.0827222	0.346644	0.2387	-2341.36	17	Tail region
OG0005571_1_unrooted-ortho	295.1	106.9	0.8541	5.0742	0.15256	0.9064	0.16832	-1836.12	9	Tail region
OG0006137_1_MIortho1	268	101	1.847	3.9755	0.244714	0.526729	0.4646	-2052.51	13	Tail region
OG0006137_1_MIortho2	1011.5	368.5	1.1807	3.2996	0.174067	0.486383	0.35782	-7052.79	11	Tail region
OG0006267_1_inclade1_ortho1	579.4	206.6	4.6448	23.0934	0.0538435	0.267687	0.20113	-22074.8	123	Tail region
OG0006282_1_inclade1_ortho2	230.6	81.4	1.0597	2.7394	0.130367	0.337017	0.38684	-1607.83	11	Tail region
OG0006329_1_inclade1_ortho2	195.7	71.3	1.582	10.4448	0.0378696	0.250017	0.15147	-2751.84	45	Tail region
OG0006832_1_MIortho1	345.2	128.8	1.2682	4.9158	0.0716909	0.2779	0.25798	-3248.01	21	Tail region
OG0007375_1_inclade1_ortho3	686.3	249.7	1.5855	20.9726	0.0270707	0.358117	0.0756	-14590.4	81	Tail region
OG0008112_1_inclade1_ortho1	187	71	1.0223	7.8532	0.0426071	0.327164	0.13018	-2151.99	27	Tail region
OG0008587_1_unrooted-ortho	217	83	1.7381	4.9813	0.0954308	0.273538	0.34892	-2646.04	25	Tail region
OG0008666_1_MIortho1	211.5	82.5	2.2374	8.188	0.0514304	0.188213	0.27326	-3761.17	45	Tail region
OG0009258_1_inclade1_ortho1	358.6	127.4	4.6236	25.8608	0.062513	0.349704	0.17879	-13768.3	91	Tail region
OG0009322_1_inclade1_ortho3	618.4	215.6	0.2215	2.177	0.04036	0.39658	0.10175	-2474.45	9	Tail region
OG0009459_1_MIortho4	518.2	198.8	0.6041	1.7666	0.112575	0.32925	0.34195	-2426.66	7	Tail region
OG0009532_1_MIortho1	195.3	71.7	4.2387	20.5728	0.0750975	0.36451	0.20604	-5773.99	79	Tail region
OG0009878_1_MIortho2	365.1	141.9	1.7225	6.4294	0.11893	0.4439	0.26792	-4076.99	19	Tail region
OG0010649_1_unrooted-ortho	469.4	175.6	6.5976	14.2079	0.0950068	0.204582	0.46436	-17720.8	87	Tail region
OG0011162_1_MIortho3	199.7	67.3	0.9521	6.0278	0.0882875	0.55895	0.15795	-1475.42	15	Tail region
OG0011236_1_MIortho1	325	122	5.851	12.1311	0.0860625	0.178432	0.48232	-10299.2	79	Tail region
OG0011318_1_MIortho1	285.8	101.2	0.6693	2.8164	0.0563	0.236914	0.23763	-1651.32	13	Tail region
OG0011441_1_unrooted-ortho	200.6	72.4	4.0198	13.408	0.0640486	0.213623	0.29981	-5646.67	69	Tail region
OG0011490_1_MIortho1	199.3	70.7	3.1571	12.8234	0.0688963	0.279815	0.2462	-4908.92	53	Tail region
OG0011712_1_MIortho1	288.3	98.7	2.7278	9.9629	0.138313	0.505147	0.2738	-4034.3	29	Tail region
OG0012240_1_MIortho2	128.5	51.5	0.8898	5.7927	0.0993	0.6464	0.15361	-1015.77	15	Tail region
OG0012974_1_unrooted-ortho	352.7	124.3	2.084	4.139	0.111058	0.220558	0.50351	-4338.41	23	Tail region
OG0013274_1_MIortho1	247.8	91.2	2.1808	15.1269	0.13692	0.94969	0.14416	-2554.81	19	Tail region
OG0013990_1_MIortho1	172.7	64.3	1.0489	6.4318	0.0385143	0.236186	0.16309	-1921.21	27	Tail region
OG0015817_1_MIortho1	298	104	1.0551	3.3361	0.126467	0.399883	0.31628	-1909.8	11	Tail region
OG0016237_1_unrooted-ortho	232.5	85.5	2.2305	4.0667	0.123033	0.224333	0.54847	-2789.17	23	Tail region
OG0016643_1_MIortho1	668.8	243.2	1.7286	4.9066	0.183357	0.520429	0.35231	-5462.35	13	Tail region
OG0017757_1_MIortho1	258.2	101.8	1.704	3.6418	0.0830333	0.177489	0.46792	-2536.2	17	Tail region
OG0018122_1_unrooted-ortho	147.4	56.6	2.3793	9.1029	0.18923	0.72401	0.26138	-1902.34	19	Tail region
OG0019400_1_unrooted-ortho	195.9	68.1	1.6234	7.9244	0.12841	0.62679	0.20486	-2016.09	19	Tail region
OG0019930_1_MIortho1	189.4	65.6	1.0622	8.2787	0.0948	0.738844	0.12831	-1603.41	17	Tail region
OG0000025_2_inclade5_ortho2	423.4	149.6	0.2027	5.1712	0.00854444	0.217772	0.03919	-3047.73	35	Ubiquitously expressed
OG0000060_1_inclade1_ortho17	1020.7	398.3	1.6921	5.3489	0.167578	0.529756	0.31635	-9274.77	17	Ubiquitously expressed
OG0000106_2_inclade1_ortho18	790	293	3.1489	17.2573	0.0296435	0.162463	0.18247	-26823.6	123	Ubiquitously expressed
OG0000113_4_inclade1_ortho5	156.9	53.1	0.44	10.1591	0.0293909	0.678918	0.04331	-1155.21	21	Ubiquitously expressed
OG0000142_2_inclade2_ortho9	190.9	73.1	0.4052	5.645	0.0185643	0.258657	0.07178	-1520.92	27	Ubiquitously expressed
OG0000148_1_inclade1_ortho13	629.7	234.3	3.1274	14.073	0.0494053	0.222308	0.22222	-16207.5	75	Ubiquitously expressed
OG0000177_9_inclade1_ortho1	671.6	237.4	0.2798	1.6036	0.04544	0.26046	0.17448	-2975.33	9	Ubiquitously expressed
OG0000177_9_inclade4_ortho1	197.7	66.3	1.3418	7.9056	0.0820231	0.483262	0.16973	-2256.91	25	Ubiquitously expressed
OG0000179_4_inclade6_ortho5	298	113	0.3155	3.1955	0.0192545	0.195045	0.09872	-1840.28	21	Ubiquitously expressed
OG0000184_1_inclade1_ortho6	734.9	279.1	0.1723	2.7747	0.0201	0.323586	0.0621	-3280.74	13	Ubiquitously expressed
OG0000187_2_inclade5_ortho1	589.5	241.5	0.2071	0.9294	0.00708	0.03182	0.22284	-2144.16	9	Ubiquitously expressed
OG0000189_2_inclade15_ortho1	320.3	123.7	0.0719	2.6256	0.00908333	0.33205	0.02738	-1351.29	11	Ubiquitously expressed
OG0000203_2_inclade6_ortho2	794	286	2.1427	15.6698	0.0448333	0.327853	0.13674	-15366	59	Ubiquitously expressed
OG0000228_3_inclade9_ortho2	625.7	232.3	2.6781	15.6506	0.1622	0.947867	0.17112	-7787.98	23	Ubiquitously expressed
OG0000236_2_inclade1_ortho19	757.6	268.4	0.6005	5.402	0.0319167	0.287183	0.11116	-6460.7	23	Ubiquitously expressed
OG0000242_1_inclade2_ortho8	82.2	28.8	0.8662	21.8855	0.21655	5.47138	0.03958	-309.714	7	Ubiquitously expressed
OG0000247_1_inclade1_ortho10	409.4	154.6	0.164	1.1925	0.0063	0.04576	0.13749	-1357.8	9	Ubiquitously expressed
OG0000268_4_inclade1_ortho24	558.1	206.9	0.8521	1.9198	0.0538125	0.121225	0.44383	-3902.79	15	Ubiquitously expressed
OG0000268_4_inclade1_ortho26	357.1	125.9	1.3316	2.9124	0.130225	0.284838	0.45722	-2699.35	15	Ubiquitously expressed
OG0000268_4_inclade1_ortho6	420.5	158.5	1.1911	2.3235	0.109183	0.213017	0.51263	-2939.49	11	Ubiquitously expressed
OG0000269_2_inclade2_ortho4	335.8	123.2	3.766	22.7334	0.0770353	0.464971	0.16566	-8727.29	67	Ubiquitously expressed
OG0000273_2_inclade3_ortho1	671.3	243.7	1.2518	18.0526	0.0168957	0.243719	0.06934	-14477.9	93	Ubiquitously expressed
OG0000292_1_inclade1_ortho9	497.5	180.5	3.2886	21.2115	0.0391724	0.252676	0.15504	-16864.2	115	Ubiquitously expressed
OG0000304_2_inclade1_ortho8	745.6	268.4	0.1064	1.1993	0.00955	0.1077	0.08868	-2756.07	15	Ubiquitously expressed
OG0000339_2_inclade1_ortho14	619.6	232.4	2.1621	11.9709	0.0487731	0.270015	0.18061	-10692.5	51	Ubiquitously expressed
OG0000383_2_inclade1_ortho19	291	111	0.0778	0.2591	0.018	0.060025	0.30011	-785.281	7	Ubiquitously expressed
OG0000394_1_inclade1_ortho22	957.4	359.6	0.9571	7.0258	0.0310294	0.227876	0.13623	-10828.7	33	Ubiquitously expressed
OG0000429_3_inclade2_ortho4	336	111	0.2579	3.8318	0.0229889	0.341311	0.06731	-1800.65	17	Ubiquitously expressed
OG0000448_1_inclade1_ortho11	866.4	321.6	0.3792	1.7866	0.06345	0.298875	0.21226	-3703.65	7	Ubiquitously expressed
OG0000452_1_inclade1_ortho8	805.9	292.1	4.3354	19.3103	0.0720415	0.320871	0.22451	-23318	81	Ubiquitously expressed
OG0000472_1_inclade1_ortho15	611.7	219.3	2.2134	14.4168	0.0352295	0.229509	0.15353	-15204.6	87	Ubiquitously expressed
OG0000476_2_inclade1_ortho6	624.3	218.7	0.9244	7.9765	0.0223593	0.192859	0.1159	-8251.52	53	Ubiquitously expressed
OG0000490_1_inclade1_ortho7	649.6	247.4	0.6628	2.3671	0.0865167	0.309017	0.27999	-3723.72	11	Ubiquitously expressed
OG0000498_1_inclade1_ortho21	924.5	353.5	2.4353	20.9022	0.0654462	0.561677	0.11651	-19389.4	51	Ubiquitously expressed
OG0000508_1_inclade1_ortho15	434	163	2.6965	8.3556	0.123569	0.382894	0.32272	-6500.7	31	Ubiquitously expressed
OG0000571_1_inclade2_ortho2	746.2	273.8	2.2908	15.8215	0.0340977	0.235565	0.14479	-19227.9	85	Ubiquitously expressed
OG0000636_2_inclade1_ortho4	902.3	348.7	0.2408	2.7819	0.049825	0.57575	0.08655	-4008.74	7	Ubiquitously expressed
OG0000646_2_inclade1_ortho21	381	141	1.5086	8.2408	0.035	0.19113	0.18307	-5088.7	39	Ubiquitously expressed
OG0000662_1_inclade2_ortho2	1108.6	409.4	3.7246	22.4779	0.0429929	0.259466	0.1657	-36459.8	111	Ubiquitously expressed
OG0000673_1_inclade1_ortho14	178.3	64.7	0.7212	4.1045	0.11045	0.6287	0.17571	-1266.76	11	Ubiquitously expressed
OG0000674_4_inclade1_ortho5	229.3	79.7	1.3258	4.638	0.118056	0.413022	0.28585	-2187.69	17	Ubiquitously expressed
OG0000728_1_inclade1_ortho6	436.1	157.9	1.1789	4.6236	0.0821	0.322018	0.25497	-3869.69	21	Ubiquitously expressed
OG0000750_1_inclade2_ortho6	213	78	1.64	9.5252	0.0704647	0.409294	0.17218	-2674.56	33	Ubiquitously expressed
OG0000756_1_inclade1_ortho2	1020.7	386.3	0.7488	3.2565	0.0554889	0.2414	0.22995	-7655.68	17	Ubiquitously expressed
OG0000765_1_inclade1_ortho3	441.5	164.5	0.8173	1.8006	0.1533	0.3378	0.45388	-2324.01	9	Ubiquitously expressed
OG0000766_1_inclade3_ortho1	341.8	117.2	2.8128	6.4091	0.160036	0.364657	0.43888	-4345.06	27	Ubiquitously expressed
OG0000777_1_inclade1_ortho1	673.7	247.3	2.184	9.0709	0.070155	0.29135	0.24077	-9803.65	39	Ubiquitously expressed
OG0000787_1_inclade3_ortho1	644.5	225.5	3.276	20.5524	0.0402185	0.252319	0.1594	-21899.2	107	Ubiquitously expressed
OG0000790_3_inclade1_ortho5	954.8	350.2	0.19	4.1118	0.0149444	0.323633	0.0462	-5245.64	17	Ubiquitously expressed
OG0000794_1_inclade1_ortho10	932.2	342.8	2.0489	10.6276	0.0302421	0.156855	0.1928	-20779.9	75	Ubiquitously expressed
OG0000795_3_inclade4_ortho1	268.6	91.4	1.1332	8.8529	0.0224758	0.175603	0.12801	-3674.6	65	Ubiquitously expressed
OG0000809_1_inclade1_ortho4	910.2	334.8	2.7894	11.9336	0.0624483	0.267172	0.23375	-19606.5	57	Ubiquitously expressed
OG0000821_1_inclade1_ortho3	852.6	314.4	1.2473	4.7608	0.0726917	0.277483	0.262	-8562.84	23	Ubiquitously expressed
OG0000847_1_MIortho2	213	78	1.6204	4.9042	0.203643	0.6163	0.33042	-1380.37	13	Ubiquitously expressed
OG0000883_1_inclade1_ortho9	290.3	105.7	4.4355	18.2289	0.0893441	0.367176	0.24332	-8493.66	67	Ubiquitously expressed
OG0000898_1_inclade1_ortho7	347.3	129.7	4.0091	14.4975	0.0389954	0.141035	0.27654	-12546.8	129	Ubiquitously expressed
OG0000929_1_inclade3_ortho1	652.3	229.7	1.4806	12.7359	0.0390522	0.335896	0.11625	-10080.8	45	Ubiquitously expressed
OG0000947_1_inclade1_ortho10	733.2	262.8	1.1512	14.289	0.0371417	0.461012	0.08057	-10590.5	47	Ubiquitously expressed
OG0000961_1_inclade1_ortho14	622.1	220.9	2.5096	10.4008	0.105967	0.439183	0.24129	-10095.2	35	Ubiquitously expressed
OG0000974_1_inclade1_ortho6	339.1	122.9	1.5942	7.5385	0.0406435	0.192191	0.21147	-5055.91	45	Ubiquitously expressed
OG0000976_1_inclade4_ortho2	384.2	131.8	1.2446	10.1768	0.0640562	0.523813	0.1223	-3870.71	31	Ubiquitously expressed
OG0000977_1_inclade1_ortho9	190.5	70.5	4.6507	19.149	0.0497635	0.204914	0.24287	-7294.88	125	Ubiquitously expressed
OG0000982_2_inclade2_ortho1	453	168	0.9987	8.7304	0.0615615	0.538023	0.1144	-3870.66	25	Ubiquitously expressed
OG0000982_2_inclade3_ortho1	307.5	109.5	5.1589	18.1065	0.07984	0.2802	0.28492	-11006	89	Ubiquitously expressed
OG0000990_1_inclade1_ortho6	326.4	117.6	6.1064	31.55	0.0650509	0.336107	0.19355	-14353.7	113	Ubiquitously expressed
OG0001000_1_inclade1_ortho7	626.6	231.4	1.6511	11.8525	0.0260548	0.187036	0.1393	-13372.6	83	Ubiquitously expressed
OG0001013_1_inclade1_ortho2	426.4	152.6	0.3059	15.1629	0.0072	0.356818	0.02017	-5672	65	Ubiquitously expressed
OG0001050_1_inclade1_ortho3	468.2	173.8	0.3358	2.2781	0.0584	0.39625	0.1474	-2072.84	7	Ubiquitously expressed
OG0001099_1_inclade1_ortho3	703.5	253.5	0.8532	8.7909	0.0356412	0.367229	0.09706	-8639.11	33	Ubiquitously expressed
OG0001112_1_inclade1_ortho6	931.4	334.6	2.9612	23.5503	0.0424187	0.337346	0.12574	-27242.1	95	Ubiquitously expressed
OG0001119_1_inclade3_ortho4	404.9	144.1	2.1968	16.0942	0.0463281	0.339416	0.1365	-7464.42	63	Ubiquitously expressed
OG0001132_2_inclade4_ortho1	416.8	147.2	4.4932	17.5308	0.125808	0.490842	0.2563	-9159.62	47	Ubiquitously expressed
OG0001157_2_inclade1_ortho5	1047.1	365.9	2.8984	18.7565	0.0364333	0.235794	0.15453	-30939.4	107	Ubiquitously expressed
OG0001160_1_inclade1_ortho3	1240.9	457.1	2.6533	19.2721	0.0355844	0.2584	0.13768	-32710.9	89	Ubiquitously expressed
OG0001167_1_inclade1_ortho10	284.9	111.1	4.5786	12.147	0.101783	0.270034	0.37693	-7518.02	57	Ubiquitously expressed
OG0001215_1_inclade1_ortho10	248.2	87.8	0.2532	6.4713	0.0095	0.243027	0.03913	-1932.23	29	Ubiquitously expressed
OG0001227_1_inclade1_ortho7	821.6	300.4	2.8044	11.2607	0.0387548	0.155624	0.24904	-20518.1	83	Ubiquitously expressed
OG0001271_1_inclade1_ortho10	525.9	179.1	2.7096	21.6087	0.102452	0.817039	0.12539	-8850.11	45	Ubiquitously expressed
OG0001287_3_inclade5_ortho2	301.8	106.2	0.0678	2.5999	0.00455833	0.174683	0.02609	-1553.22	23	Ubiquitously expressed
OG0001300_1_inclade1_ortho15	331.6	118.4	0.9579	7.7021	0.0319238	0.256671	0.12437	-4053.71	41	Ubiquitously expressed
OG0001342_1_inclade1_ortho6	406.7	151.3	5.2625	14.9842	0.0627333	0.178643	0.3512	-14672.9	101	Ubiquitously expressed
OG0001353_2_inclade1_ortho2	761	283	4.9061	21.4408	0.0550148	0.240431	0.22882	-29211.3	107	Ubiquitously expressed
OG0001374_1_inclade1_ortho10	751	275	1.2708	11.2768	0.033664	0.298696	0.1127	-11444.7	49	Ubiquitously expressed
OG0001381_2_inclade2_ortho2	771.6	275.4	1.6114	9.9697	0.0704389	0.43585	0.16163	-11202.5	35	Ubiquitously expressed
OG0001383_1_inclade1_ortho4	228.6	80.4	0.8498	2.9419	0.065425	0.2265	0.28885	-1558.19	15	Ubiquitously expressed
OG0001386_1_inclade1_ortho1	512.6	183.4	1.7435	12.0944	0.0451652	0.313304	0.14416	-7916.52	45	Ubiquitously expressed
OG0001480_1_inclade1_ortho4	676.5	247.5	0.2976	2.1103	0.0294429	0.208914	0.14102	-3160.74	13	Ubiquitously expressed
OG0001521_1_inclade1_ortho7	616.6	220.4	2.578	16.0293	0.0507135	0.315349	0.16083	-13641.7	73	Ubiquitously expressed
OG0001522_1_inclade1_ortho5	284.9	105.1	3.8191	16.3018	0.123291	0.526295	0.23427	-5818.93	43	Ubiquitously expressed
OG0001556_1_inclade1_ortho8	202	74	0.8173	4.7922	0.0817111	0.479222	0.17054	-1400.16	17	Ubiquitously expressed
OG0001590_2_inclade1_ortho1	897	324	0.0639	1.9647	0.0079	0.2428	0.03255	-3380.85	11	Ubiquitously expressed
OG0001626_1_inclade1_ortho6	559.6	196.4	2.3789	13.9718	0.0434382	0.255103	0.17027	-12323.8	67	Ubiquitously expressed
OG0001628_2_inclade1_ortho5	630.3	227.7	1.5678	14.4123	0.0176891	0.162618	0.10878	-13987	109	Ubiquitously expressed
OG0001670_1_inclade1_ortho7	845.1	342.9	0.2028	1.3194	0.0143	0.093	0.15369	-2843.87	7	Ubiquitously expressed
OG0001671_1_inclade1_ortho7	307	110	2.1878	10.8913	0.0532615	0.265188	0.20087	-5609.42	51	Ubiquitously expressed
OG0001723_1_inclade3_ortho6	152.9	60.1	0.713	3.4652	0.0879571	0.427414	0.20577	-943.115	13	Ubiquitously expressed
OG0001739_1_inclade1_ortho1	249	87	1.8757	9.2824	0.0599333	0.296629	0.20207	-3776.36	47	Ubiquitously expressed
OG0001747_1_inclade1_ortho7	549.8	203.2	0.8573	4.8038	0.0511231	0.286508	0.17847	-5197.27	25	Ubiquitously expressed
OG0001770_5_inclade2_ortho7	521.6	174.4	0.3989	6.0989	0.0236571	0.361643	0.0654	-3771.05	27	Ubiquitously expressed
OG0001777_1_inclade1_ortho1	174.8	62.2	0.7161	2.6788	0.1439	0.538375	0.26732	-990.512	7	Ubiquitously expressed
OG0001792_1_inclade4_ortho1	159.6	56.4	2.6138	8.7199	0.288162	0.961375	0.29975	-1769.64	15	Ubiquitously expressed
OG0001829_5_MIortho1	215.8	72.2	0.7142	2.165	0.02724	0.0825933	0.32987	-1668.5	29	Ubiquitously expressed
OG0001829_5_MIortho2	206.3	72.7	1.1705	4.492	0.078925	0.302933	0.26057	-2217.84	23	Ubiquitously expressed
OG0001889_1_inclade1_ortho2	530.8	189.2	1.495	13.8119	0.0509591	0.470841	0.10824	-7473.05	43	Ubiquitously expressed
OG0001902_1_inclade1_ortho8	441.8	158.2	1.0224	12.4032	0.0359391	0.436096	0.08243	-4798.49	45	Ubiquitously expressed
OG0001925_2_inclade1_ortho2	1114.4	409.6	2.3029	16.741	0.0313778	0.228093	0.13756	-28770.2	89	Ubiquitously expressed
OG0001956_1_inclade1_ortho6	470.5	165.5	2.3313	14.2819	0.0354378	0.217118	0.16324	-11944.7	89	Ubiquitously expressed
OG0001984_1_inclade1_ortho8	379.4	133.6	0.96	7.1694	0.021828	0.16302	0.1339	-4808.93	49	Ubiquitously expressed
OG0002008_1_inclade1_ortho3	1704.9	653.1	0.6701	9.187	0.0143	0.195993	0.07294	-24352.7	57	Ubiquitously expressed
OG0002028_3_inclade1_ortho1	505.6	175.4	0.8143	12.4463	0.0246038	0.376181	0.06542	-6544.56	51	Ubiquitously expressed
OG0002086_1_inclade1_ortho2	391.8	148.2	2.514	13.5794	0.0312681	0.168917	0.18513	-10874	93	Ubiquitously expressed
OG0002095_2_inclade1_ortho6	824.8	288.2	1.3468	8.4511	0.0368773	0.231427	0.15937	-11877.7	43	Ubiquitously expressed
OG0002103_1_inclade1_ortho6	126.2	47.8	0.1756	1.8068	0.03456	0.3555	0.09721	-542.674	9	Ubiquitously expressed
OG0002178_1_inclade1_ortho2	830	295	2.1265	14.6318	0.0289043	0.198828	0.14534	-20294.4	93	Ubiquitously expressed
OG0002188_1_inclade1_ortho4	678.8	251.2	2.3694	19.1147	0.0394273	0.318064	0.12396	-15956.7	87	Ubiquitously expressed
OG0002206_1_inclade1_ortho2	222.6	83.4	4.3066	23.7091	0.0336802	0.185393	0.18164	-9994.31	161	Ubiquitously expressed
OG0002213_1_inclade1_ortho4	503	178	0.3963	2.3026	0.084325	0.489825	0.17211	-2127.75	7	Ubiquitously expressed
OG0002220_2_inclade1_ortho1	140.5	45.5	0.784	5.0818	0.0792625	0.513737	0.15427	-955.061	15	Ubiquitously expressed
OG0002234_1_inclade1_ortho5	498.4	188.6	2.0132	23.7603	0.0221259	0.261163	0.08473	-14120.9	107	Ubiquitously expressed
OG0002240_1_inclade1_ortho7	182.8	63.2	0.8498	5.3361	0.049575	0.311292	0.15925	-1440.25	23	Ubiquitously expressed
OG0002283_1_inclade2_ortho1	832.8	298.2	3.7455	23.108	0.0634419	0.391365	0.16209	-23490.9	85	Ubiquitously expressed
OG0002285_1_inclade1_ortho1	291.8	104.2	2.3598	14.0539	0.0490909	0.292394	0.16791	-6363.45	65	Ubiquitously expressed
OG0002288_1_inclade1_ortho3	469	182	1.1843	20.6531	0.0162565	0.283539	0.05734	-11055.7	91	Ubiquitously expressed
OG0002357_1_inclade1_ortho5	1037.6	378.4	0.1898	4.053	0.0084375	0.180231	0.04682	-6493.88	31	Ubiquitously expressed
OG0002383_1_inclade1_ortho2	2635.5	1033.5	0.1289	1.9079	0.0090875	0.134513	0.06756	-11699.8	15	Ubiquitously expressed
OG0002390_1_inclade1_ortho3	453	168	0.2962	3.2138	0.0245111	0.265678	0.09217	-2616.43	17	Ubiquitously expressed
OG0002450_1_inclade1_ortho1	359.5	132.5	2.01	20.2367	0.0220446	0.222021	0.09932	-10899.8	111	Ubiquitously expressed
OG0002605_2_inclade1_ortho11	180.8	65.2	1.8796	5.5888	0.10014	0.29776	0.33632	-2366.75	29	Ubiquitously expressed
OG0002714_1_inclade1_ortho1	930.8	341.2	3.0829	26.3046	0.0292043	0.249183	0.1172	-34023.1	137	Ubiquitously expressed
OG0002732_2_inclade1_ortho3	620.2	225.8	0.7303	8.6886	0.0266389	0.316994	0.08405	-6366.04	35	Ubiquitously expressed
OG0002736_1_inclade1_ortho8	465.2	170.8	0.4603	9.0032	0.0172526	0.337532	0.05113	-4789.52	37	Ubiquitously expressed
OG0002759_1_inclade1_ortho2	252.4	95.6	5.2708	18.1374	0.0652327	0.224465	0.2906	-9708.41	97	Ubiquitously expressed
OG0002801_1_MIortho4	455.7	162.3	0.1748	0.6141	0.040325	0.14165	0.28469	-1495	7	Ubiquitously expressed
OG0002815_1_inclade1_ortho4	395.6	141.4	6.4899	33.196	0.250657	1.28208	0.1955	-8846.86	45	Ubiquitously expressed
OG0002835_1_inclade1_ortho2	361.6	130.4	4.9529	31.785	0.0423064	0.271518	0.15582	-16588	155	Ubiquitously expressed
OG0002924_1_inclade1_ortho5	272	100	5.8987	40.6007	0.0668952	0.460437	0.14529	-12008.2	125	Ubiquitously expressed
OG0002978_1_inclade1_ortho6	811.3	295.7	2.7945	15.2764	0.0443	0.242173	0.18293	-19813.5	79	Ubiquitously expressed
OG0003015_1_inclade1_ortho2	679.4	232.6	0.5517	3.0559	0.0359083	0.198967	0.18055	-4597.46	23	Ubiquitously expressed
OG0003061_1_inclade1_ortho3	462.3	173.7	3.1241	15.9025	0.0462698	0.235556	0.19645	-12191.3	85	Ubiquitously expressed
OG0003068_1_inclade1_ortho3	341.9	126.1	0.3719	1.9589	0.0566	0.29816	0.18984	-1612.65	9	Ubiquitously expressed
OG0003235_1_inclade2_ortho5	261.1	89.9	0.444	4.802	0.03567	0.38567	0.09247	-1792.47	19	Ubiquitously expressed
OG0003294_1_inclade1_ortho9	963.3	323.7	0.2703	1.9959	0.0373167	0.275567	0.1354	-4571.73	11	Ubiquitously expressed
OG0003322_1_inclade1_ortho2	415	152	3.4555	17.988	0.0635969	0.331019	0.1921	-10866.8	63	Ubiquitously expressed
OG0003366_1_MIortho1	482.8	174.2	2.4111	7.692	0.148569	0.473969	0.31346	-6325.1	25	Ubiquitously expressed
OG0003416_1_inclade1_ortho5	1326.4	485.6	2.5464	17.5234	0.0438297	0.301662	0.14532	-33302.6	73	Ubiquitously expressed
OG0003511_1_inclade1_ortho4	235.4	79.6	0.497	3.1823	0.0782833	0.5012	0.15617	-1341.6	11	Ubiquitously expressed
OG0003608_1_inclade1_ortho5	110.8	42.2	1.4797	20.1979	0.0388864	0.530764	0.07326	-1820.03	43	Ubiquitously expressed
OG0003633_1_inclade1_ortho1	161.9	57.1	0.2916	0.9164	0.024025	0.0755	0.3182	-597.053	7	Ubiquitously expressed
OG0003722_1_inclade1_ortho2	737.2	273.8	3.2236	24.4321	0.0301607	0.228598	0.13194	-27558.2	121	Ubiquitously expressed
OG0003863_1_inclade1_ortho1	152.3	54.7	3.3037	11.3639	0.160043	0.550529	0.29071	-2423.51	27	Ubiquitously expressed
OG0004091_1_inclade1_ortho2	387.6	158.4	0.1248	0.6283	0.02258	0.11364	0.19866	-1291.28	9	Ubiquitously expressed
OG0004092_1_inclade1_ortho4	501.1	179.9	0.5754	7.1854	0.0115621	0.144462	0.08009	-5942.16	57	Ubiquitously expressed
OG0004133_1_inclade1_ortho8	800.7	276.3	0.3696	3.8635	0.0217455	0.227318	0.09566	-5345.55	21	Ubiquitously expressed
OG0004261_1_inclade1_ortho2	342.2	125.8	5.6783	27.9823	0.0466586	0.229954	0.20293	-16906.9	139	Ubiquitously expressed
OG0004301_1_inclade1_ortho9	94.5	34.5	0.5694	5.6834	0.04941	0.49323	0.10018	-620.79	19	Ubiquitously expressed
OG0004310_1_inclade1_ortho5	1136.4	411.6	0.3687	2.8572	0.0158933	0.12318	0.12903	-7688.91	29	Ubiquitously expressed
OG0004362_1_inclade1_ortho6	429	144	0.9445	12.8435	0.0256357	0.348589	0.07354	-6756.25	55	Ubiquitously expressed
OG0004363_1_inclade1_ortho3	1000.7	367.3	3.0279	17.7032	0.0299875	0.175298	0.17104	-32357.2	127	Ubiquitously expressed
OG0004407_1_inclade1_ortho2	219.7	77.3	1.2205	10.0841	0.0274464	0.226768	0.12104	-3463.07	55	Ubiquitously expressed
OG0004466_2_inclade1_ortho2	741.6	260.4	1.3054	19.7624	0.023139	0.350271	0.06606	-13913.8	81	Ubiquitously expressed
OG0004471_1_inclade1_ortho4	1026.9	341.1	1.794	12.2108	0.0497464	0.338611	0.14692	-18661.2	55	Ubiquitously expressed
OG0004481_1_MIortho3	363.9	137.1	1.1426	3.0385	0.0595778	0.158378	0.37603	-3160.93	17	Ubiquitously expressed
OG0004518_1_MIortho1	330.6	122.4	2.6873	7.5598	0.14145	0.397879	0.35547	-4616.34	27	Ubiquitously expressed
OG0004540_2_inclade1_ortho4	229.6	82.4	1.1947	6.6122	0.03	0.166	0.18068	-3202.73	51	Ubiquitously expressed
OG0004575_1_inclade1_ortho4	799.7	286.3	1.5926	19.524	0.025586	0.313623	0.08157	-18411.5	85	Ubiquitously expressed
OG0004589_1_inclade1_ortho2	126.5	44.5	0.9593	6.4908	0.111571	0.755043	0.14779	-975.573	13	Ubiquitously expressed
OG0004636_2_inclade1_ortho1	217.1	76.9	0.559	9.9225	0.0198063	0.351381	0.05634	-2220.48	31	Ubiquitously expressed
OG0004721_1_inclade1_ortho3	742.8	253.2	3.2801	23.7349	0.0397018	0.287296	0.1382	-23566.5	113	Ubiquitously expressed
OG0004728_2_MIortho5	336.6	116.4	0.2029	4.261	0.0166	0.34899	0.04763	-2056.69	19	Ubiquitously expressed
OG0004737_1_inclade1_ortho1	548.5	195.5	1.6967	16.4052	0.0344029	0.332585	0.10343	-10945.5	67	Ubiquitously expressed
OG0004893_1_inclade1_ortho1	1054	365	1.7606	22.7973	0.0154293	0.199788	0.07723	-34085.5	149	Ubiquitously expressed
OG0004931_1_inclade1_ortho1	433.8	160.2	0.184	6.8528	0.00525909	0.195686	0.02684	-4103.35	43	Ubiquitously expressed
OG0005006_1_inclade1_ortho2	637.2	226.8	2.6999	14.7164	0.0259533	0.14145	0.18346	-18607.1	119	Ubiquitously expressed
OG0005116_1_MIortho9	312.2	107.8	0.1126	0.9998	0.0161	0.14294	0.1126	-1087.35	9	Ubiquitously expressed
OG0005162_1_inclade1_ortho5	339.5	119.5	0.8097	9.4952	0.0402938	0.472494	0.08528	-3440.48	31	Ubiquitously expressed
OG0005249_1_inclade1_ortho1	472.6	166.4	6.3094	21.0394	0.0579955	0.193388	0.29988	-21460.1	133	Ubiquitously expressed
OG0005291_1_inclade1_ortho1	533.9	192.1	2.05	10.8235	0.058528	0.30904	0.1894	-8889.96	49	Ubiquitously expressed
OG0005325_1_inclade1_ortho2	628.7	223.3	3.045	21.7527	0.0378435	0.270315	0.13998	-18688.5	91	Ubiquitously expressed
OG0005496_1_inclade1_ortho7	112	41	0.3014	5.3513	0.0302333	0.536617	0.05631	-634.679	11	Ubiquitously expressed
OG0005592_1_inclade1_ortho2	876.2	317.8	2.34	20.8188	0.029432	0.26182	0.1124	-26406.9	99	Ubiquitously expressed
OG0005595_1_inclade1_ortho2	227.5	81.5	2.875	11.7527	0.082076	0.335512	0.24463	-4697.73	49	Ubiquitously expressed
OG0005648_1_inclade1_ortho2	594.1	215.9	0.9042	9.096	0.0306217	0.308035	0.0994	-7573.36	45	Ubiquitously expressed
OG0006105_1_inclade1_ortho2	784.5	277.5	3.1092	19.795	0.0533073	0.339385	0.15707	-19720.4	81	Ubiquitously expressed
OG0006131_1_inclade1_ortho2	417.5	149.5	1.7636	20.1395	0.0286324	0.326892	0.08757	-8688.99	73	Ubiquitously expressed
OG0006418_1_inclade1_ortho3	1279	446	1.1501	14.4369	0.018945	0.2378	0.07966	-26390.2	79	Ubiquitously expressed
OG0006505_1_MIortho3	1113.7	407.3	0.3026	2.1115	0.0282	0.196767	0.14333	-5489.38	11	Ubiquitously expressed
OG0006573_1_MIortho1	571.9	214.1	0.8484	5.5756	0.0362917	0.2385	0.15216	-5393.1	23	Ubiquitously expressed
OG0006578_1_inclade1_ortho3	464.2	168.8	0.7603	5.3295	0.0462182	0.324082	0.14266	-3895.56	21	Ubiquitously expressed
OG0006665_2_MIortho2	290.6	111.4	0.0923	2.08	0.0057625	0.129963	0.04436	-1322.21	15	Ubiquitously expressed
OG0006819_1_inclade1_ortho3	409.2	151.8	0.2675	3.992	0.02102	0.31404	0.067	-2578.05	19	Ubiquitously expressed
OG0006877_1_inclade1_ortho3	560.5	192.5	3.7563	15.3429	0.07634	0.311829	0.24483	-14722.5	69	Ubiquitously expressed
OG0006899_1_inclade1_ortho1	437.3	162.7	1.3058	24.9237	0.0149667	0.285543	0.05239	-9568.45	107	Ubiquitously expressed
OG0006937_1_inclade1_ortho2	280.3	100.7	3.6359	11.2849	0.0789484	0.245048	0.32219	-6813.72	61	Ubiquitously expressed
OG0006965_1_inclade1_ortho2	655.8	229.2	2.1279	19.4343	0.03995	0.364912	0.10949	-15223.7	83	Ubiquitously expressed
OG0007040_1_MIortho1	687.1	242.9	0.3415	2.6929	0.0803	0.6332	0.12681	-2622.02	7	Ubiquitously expressed
OG0007069_1_inclade1_ortho2	687.8	254.2	4.5795	21.9351	0.06005	0.287594	0.20878	-23911.1	95	Ubiquitously expressed
OG0007092_1_MIortho3	271.5	97.5	0.8509	2.5993	0.0448	0.136844	0.32738	-2134.79	17	Ubiquitously expressed
OG0007376_1_inclade1_ortho5	128.1	45.9	1.8808	19.3639	0.137117	1.41168	0.09713	-1174.38	23	Ubiquitously expressed
OG0007443_1_inclade1_ortho2	369.9	131.1	2.1122	16.2837	0.0450219	0.347022	0.12971	-7872.75	63	Ubiquitously expressed
OG0007492_1_MIortho1	410.2	150.8	0.4777	1.3587	0.0253571	0.0721143	0.35158	-2063.63	13	Ubiquitously expressed
OG0007624_1_inclade1_ortho1	713.6	249.4	2.3686	18.2722	0.0444694	0.343078	0.12963	-16511.4	71	Ubiquitously expressed
OG0007749_3_MIortho1	135.3	50.7	4.0838	10.0204	0.0771571	0.189329	0.40755	-3579.67	69	Ubiquitously expressed
OG0007790_1_MIortho2	384.6	137.4	0.3174	2.7958	0.019375	0.1706	0.11351	-1984.11	15	Ubiquitously expressed
OG0007910_1_inclade1_ortho3	78.4	26.6	1.1636	4.5416	0.1744	0.680683	0.25621	-615.744	11	Ubiquitously expressed
OG0007976_1_MIortho2	266.1	90.9	0.8976	8.2254	0.013145	0.12049	0.10912	-4585.09	79	Ubiquitously expressed
OG0008072_1_inclade1_ortho3	153.8	59.2	0.2167	49.9522	0.03574	8.24028	0.00434	-695.363	9	Ubiquitously expressed
OG0008239_1_inclade1_ortho1	239.1	84.9	3.2601	18.369	0.039	0.219719	0.17748	-7861.77	107	Ubiquitously expressed
OG0008478_1_inclade1_ortho3	101.8	36.2	1.4294	10.9141	0.0695308	0.530862	0.13097	-1298.69	25	Ubiquitously expressed
OG0008553_1_inclade1_ortho2	476.3	174.7	5.0996	20.0793	0.0723122	0.28469	0.25397	-15287.3	81	Ubiquitously expressed
OG0008652_1_inclade1_ortho2	457.8	157.2	2.1367	13.8936	0.0438452	0.285087	0.15379	-7958.69	61	Ubiquitously expressed
OG0008720_1_inclade1_ortho2	581.9	207.1	3.4795	19.9473	0.0786576	0.450906	0.17444	-13686.2	65	Ubiquitously expressed
OG0008823_1_inclade1_ortho1	449.5	168.5	2.0173	15.805	0.0255306	0.199998	0.12764	-11585.7	97	Ubiquitously expressed
OG0008863_1_inclade1_ortho2	392.3	138.7	0.9859	8.298	0.031635	0.26625	0.11882	-4194.62	39	Ubiquitously expressed
OG0008941_1_inclade1_ortho1	746.7	261.3	2.1261	14.8954	0.0456314	0.31972	0.14274	-15193.1	69	Ubiquitously expressed
OG0009005_1_inclade1_ortho1	341.1	120.9	3.0952	19.9801	0.0470591	0.303816	0.15491	-9283.95	87	Ubiquitously expressed
OG0009310_1_inclade1_ortho1	668.7	243.3	1.3624	11.1415	0.04775	0.39054	0.12228	-9630.42	39	Ubiquitously expressed
OG0009316_1_inclade1_ortho1	235.5	82.5	4.3209	27.7796	0.0642633	0.413145	0.15554	-7269.9	97	Ubiquitously expressed
OG0009381_1_inclade1_ortho1	705	243	0.9402	9.014	0.0394353	0.378035	0.10431	-7631.99	33	Ubiquitously expressed
OG0009394_1_inclade1_ortho2	374	139	1.45	12.4044	0.0485643	0.415529	0.1169	-4611.77	27	Ubiquitously expressed
OG0009613_1_inclade1_ortho1	453.9	158.1	3.4157	27.5288	0.0541467	0.436364	0.12408	-12585.7	89	Ubiquitously expressed
OG0009646_1_MIortho6	397.3	136.7	1.1646	5.8243	0.0494882	0.247576	0.19995	-4874.57	33	Ubiquitously expressed
OG0009790_1_inclade1_ortho2	428.5	147.5	1.472	9.1133	0.0640059	0.396176	0.16152	-5745.64	33	Ubiquitously expressed
OG0009974_1_inclade1_ortho1	414.7	149.3	3.1292	15.3495	0.0482524	0.236679	0.20386	-11576.2	83	Ubiquitously expressed
OG0010043_1_MIortho1	272.3	93.7	1.5905	20.0453	0.0261023	0.329011	0.07935	-7044.14	87	Ubiquitously expressed
OG0010169_1_inclade1_ortho1	343.6	124.4	2.1478	12.0863	0.0543148	0.305681	0.1777	-6844.58	53	Ubiquitously expressed
OG0010202_1_MIortho2	599.4	222.6	0.4041	2.3026	0.096175	0.54785	0.17552	-2562.95	7	Ubiquitously expressed
OG0010214_1_inclade1_ortho1	668.6	237.4	2.9438	17.5547	0.0548667	0.3272	0.16769	-16857.8	71	Ubiquitously expressed
OG0010423_1_MIortho2	248.6	93.4	2.6719	5.4773	0.109073	0.223607	0.4878	-3640.6	29	Ubiquitously expressed
OG0010448_1_inclade1_ortho1	209.6	78.4	1.671	5.3205	0.155478	0.495067	0.31408	-2217.46	17	Ubiquitously expressed
OG0010771_1_inclade1_ortho2	169.3	58.7	0.1915	2.62	0.0166	0.227083	0.07311	-770.968	11	Ubiquitously expressed
OG0011469_1_inclade1_ortho1	507.1	176.9	2.2189	12.7681	0.0762	0.438484	0.17378	-7922.76	37	Ubiquitously expressed
OG0011509_1_MIortho2	176.3	57.7	1.0839	2.5082	0.20724	0.47956	0.43213	-1213.62	9	Ubiquitously expressed
OG0011585_1_unrooted-ortho	227.7	78.3	1.8029	10.1994	0.0556227	0.314718	0.17676	-3908.53	43	Ubiquitously expressed
OG0011621_2_MIortho1	211.9	73.1	1.4691	11.6377	0.071	0.56235	0.12623	-3095.76	31	Ubiquitously expressed
OG0012239_1_MIortho1	119.7	45.3	3.088	14.1434	0.135035	0.618424	0.21834	-1914.54	33	Ubiquitously expressed
OG0012475_1_MIortho1	323.4	120.6	2.9863	16.1856	0.0989652	0.536326	0.1845	-6648.56	45	Ubiquitously expressed
OG0012539_1_inclade1_ortho1	202.9	73.1	2.5081	10.0859	0.0770136	0.309686	0.24868	-3869.3	43	Ubiquitously expressed
OG0012632_1_MIortho1	431.4	156.6	0.7172	4.2083	0.150925	0.885625	0.17041	-2090.85	7	Ubiquitously expressed
OG0012713_1_MIortho2	88.3	31.7	1.1599	8.8578	0.144486	1.10341	0.13095	-606.168	13	Ubiquitously expressed
OG0013374_1_MIortho1	152.6	57.4	2.9836	8.5855	0.0951737	0.273879	0.34752	-2786.16	37	Ubiquitously expressed
OG0013819_1_inclade1_ortho2	187	71	0.4549	2.1238	0.07128	0.33274	0.21421	-1013.43	9	Ubiquitously expressed
OG0013833_1_unrooted-ortho	258.1	95.9	2.2835	8.2774	0.0812684	0.294579	0.27588	-3861.81	37	Ubiquitously expressed
OG0013996_1_MIortho1	131.3	45.7	1.4895	5.1239	0.078225	0.269092	0.2907	-1612.95	23	Ubiquitously expressed
OG0014219_1_MIortho1	263	100	1.799	6.5814	0.07264	0.26572	0.27335	-3524.11	29	Ubiquitously expressed
OG0014696_1_unrooted-ortho	265.1	91.9	1.1664	4.688	0.0680923	0.273662	0.2488	-2657.98	25	Ubiquitously expressed
OG0014806_1_inclade1_ortho2	414.4	152.6	0.5505	3.7214	0.098075	0.66295	0.14794	-1975.22	7	Ubiquitously expressed
OG0015153_1_MIortho1	471.6	173.4	1.6094	4.9511	0.0728818	0.224227	0.32506	-4970.28	21	Ubiquitously expressed
OG0015433_1_unrooted-ortho	220.5	82.5	2.453	6.6861	0.149423	0.407308	0.36688	-3019.58	25	Ubiquitously expressed
OG0015458_1_MIortho2	85.3	34.7	1.3287	0.8131	0.24838	0.152	1.63405	-547.577	9	Ubiquitously expressed
OG0015493_1_unrooted-ortho	184.5	64.5	1.6435	5.8368	0.12369	0.43937	0.28157	-1993.98	19	Ubiquitously expressed
OG0015509_1_MIortho1	106.7	40.3	2.2969	5.9884	0.163718	0.426836	0.38356	-1496.57	21	Ubiquitously expressed
OG0015901_1_MIortho1	271.8	103.2	1.1164	4.5591	0.112138	0.45795	0.24487	-2090.2	15	Ubiquitously expressed
OG0016013_1_unrooted-ortho	210.9	74.1	1.1156	4.8551	0.09404	0.40929	0.22978	-1984.98	19	Ubiquitously expressed
OG0016239_1_MIortho1	310.3	118.7	1.0944	2.2599	0.104643	0.216086	0.48427	-2018.99	13	Ubiquitously expressed
OG0016670_1_unrooted-ortho	327	117	1.9319	6.2621	0.116758	0.378458	0.30851	-3527.27	23	Ubiquitously expressed
OG0017801_1_MIortho1	270.3	107.7	0.8127	2.1726	0.0600833	0.160617	0.37406	-1311.81	11	Ubiquitously expressed
OG0018567_1_unrooted-ortho	345.5	119.5	0.8778	5.2905	0.0749875	0.451887	0.16591	-2535.57	15	Ubiquitously expressed

### Sheet: Three w
OG	N	S	tree_dN	tree_dS	avg_dN	avg_dS	w0_nobristle	w1_intermediate	w2_bristle	lnl	np	set	p	q
OG0001729_2_inclade1_ortho8	1136.6	396.4	2.8986	18.1941	0.0381198	0.260387	0.19691	0.18923	0.11605	-32698.8	105	Ovary region	3.07754e-18	6.18869e-17
OG0008443_1_inclade1_ortho1	709	248	2.4457	21.9524	0.0463613	0.458609	0.15114	0.09808	0.06735	-17705.1	77	Ovary region	4.12046e-16	5.69658e-15
OG0002028_1_inclade1_ortho2	660.6	236.4	1.3211	25.8003	0.014995	0.328352	0.06145	0.00534	0.03046	-17674.7	103	Ovary region	6.92003e-14	6.12289e-13
OG0001833_1_inclade1_ortho2	520.5	190.5	6.3157	31.9648	0.052069	0.282484	0.23097	0.14575	0.14533	-27406.7	163	Ovary region	1.65559e-12	1.07878e-11
OG0004725_1_inclade1_ortho3	440.3	159.7	0.9329	15.6447	0.00965375	0.207235	0.0868	0.02154	0.0417	-9657.15	103	Ovary region	3.76993e-09	1.48913e-08
OG0000074_4_inclade20_ortho1	364.3	127.7	0.9817	8.0106	0.0399016	0.325327	0.12229	0.54009	0.07745	-3811.36	37	Ovary region	5.01696e-09	1.86079e-08
OG0002597_2_inclade1_ortho1	293.7	102.3	2.9848	23.2351	0.040043	0.338384	0.15559	0.07915	0.08106	-9329.87	101	Ovary region	1.41529e-07	4.17419e-07
OG0000304_1_inclade1_ortho3	837	294	3.8532	18.0276	0.0730316	0.358181	0.23621	0.09258	0.16571	-24437.2	71	Ovary region	2.1849e-07	6.04128e-07
OG0000383_2_inclade1_ortho6	600.5	206.5	1.3917	10.2367	0.013585	0.116398	0.17139	0.0844	0.10826	-12799.4	115	Ovary region	6.39507e-07	1.52108e-06
OG0000981_1_inclade2_ortho2	787.5	283.5	1.4062	11.5492	0.0174428	0.161293	0.14623	0.05353	0.10924	-16442	93	Ovary region	7.82051e-07	1.80199e-06
OG0000898_1_inclade1_ortho6	343.4	127.6	4.4655	24.1084	0.0338249	0.210041	0.22912	0.16911	0.14594	-15136	149	Ovary region	1.35786e-06	3.03395e-06
OG0000696_1_inclade1_ortho4	346.4	124.6	1.9183	13.2824	0.0269897	0.216815	0.1879	0.09292	0.109	-7802.58	85	Ovary region	1.09735e-05	2.05385e-05
OG0000292_1_inclade1_ortho16	367.4	133.6	5.1217	22.4479	0.05155	0.247309	0.26661	0.29166	0.17976	-14299.4	121	Ovary region	2.16788e-05	3.6606e-05
OG0000414_1_inclade1_ortho15	422	145	2.9069	11.5772	0.0602624	0.244587	0.26444	0.37728	0.18336	-9344.5	71	Ovary region	2.15295e-05	3.6606e-05
OG0000807_1_inclade4_ortho1	499.8	178.2	4.3422	17.769	0.0816628	0.311832	0.21194	0.38849	0.30025	-14213.3	75	Ovary region	5.13108e-05	7.61747e-05
OG0000304_1_inclade2_ortho5	673.9	235.1	1.1365	7.6484	0.038014	0.272431	0.16477	0.0001	0.08849	-7587.7	37	Ovary region	8.27396e-05	0.000115108
OG0003645_1_inclade1_ortho1	560.8	207.2	2.6381	18.1834	0.02424	0.185038	0.16814	0.09422	0.12968	-16945.9	123	Ovary region	0.000130743	0.00016621
OG0001863_1_inclade1_ortho4	630.6	230.4	3.5058	16.3592	0.0531657	0.259793	0.23847	0.10996	0.20657	-17033.2	91	Ovary region	0.000138408	0.000173955
OG0008253_3_unrooted-ortho	225.3	83.7	7.7724	25.321	0.0831297	0.300269	0.36975	0.32503	0.24306	-11438.3	115	Ovary region	0.000360458	0.00040474
OG0003587_1_inclade1_ortho3	534.1	200.9	3.1816	16.1723	0.033251	0.185084	0.22721	0.12747	0.18215	-16371.6	113	Ovary region	0.000457387	0.000495955
OG0001993_2_inclade1_ortho7	329.3	120.7	1.8854	10.4987	0.0372843	0.224225	0.21487	0.09489	0.16611	-7007.66	69	Ovary region	0.000607312	0.000642767
OG0000402_2_inclade4_ortho1	254.5	93.5	2.0684	13.1003	0.0475468	0.278492	0.1277	0.08679	0.21167	-4822.45	67	Ovary region	0.000688587	0.00071176
OG0000407_1_inclade1_ortho11	426.6	155.4	3.6082	12.2932	0.0789888	0.269879	0.29568	0.53222	0.25855	-10101.7	67	Ovary region	0.000699266	0.000716905
OG0000183_2_inclade1_ortho19	1083	405	0.4303	3.6879	0.029545	0.213583	0.08691	0.11304	0.16252	-6897.32	21	Ovary region	0.00073617	0.000736842
OG0000076_3_inclade2_ortho9	386.1	144.9	2.2941	14.4443	0.0243891	0.171492	0.17978	0.07195	0.14019	-10210.5	95	Ovary region	0.000944394	0.000905962
OG0000383_2_inclade1_ortho20	579.2	206.8	3.2514	15.7654	0.0378887	0.193269	0.2201	0.25854	0.16436	-15667.6	95	Ovary region	0.0012591	0.00113996
OG0009823_1_unrooted-ortho	309.1	110.9	5.9827	18.8474	0.0656782	0.218169	0.34762	0.16365	0.30346	-12465.9	113	Ovary region	0.00155511	0.00135431
OG0000222_1_inclade1_ortho11	779.2	285.8	2.075	11.6673	0.03503	0.207451	0.19383	0.12736	0.14311	-15909.6	73	Ovary region	0.00177621	0.0015288
OG0013798_1_MIortho1	213.2	77.8	3.5199	46.6199	0.260147	4.41802	0.37644	0.03788	0.03483	-2889.6	21	Ovary region	0.00188669	0.00161135
OG0004304_2_MIortho3	525.9	200.1	0.9545	3.8639	0.0421173	0.201196	0.32599	0.30418	0.18822	-4995.33	27	Ovary region	0.00189478	0.00161204
OG0001863_1_inclade2_ortho2	280.8	103.2	4.1216	12.7917	0.0658984	0.226902	0.39986	0.2578	0.26458	-7484.74	81	Ovary region	0.00208323	0.00173892
OG0005202_1_MIortho1	701.7	264.3	1.653	6.599	0.0567897	0.239557	0.26655	0.15876	0.26211	-9214.8	31	Ovary region	0.00360395	0.00273951
OG0000286_2_inclade1_ortho8	898.4	337.6	1.1061	4.578	0.0437127	0.197414	0.2786	0.21118	0.19067	-9755.56	31	Ovary region	0.00410292	0.0030558
OG0000147_1_inclade1_ortho24	515.9	198.1	1.5026	7.6807	0.0460886	0.194302	0.15716	999	0.26797	-6042.58	39	Ovary region	0.00507543	0.00369307
OG0009080_2_MIortho1	268.6	100.4	2.9073	15.1286	0.0566664	0.265096	0.14915	0.27278	0.20698	-6667.01	77	Ovary region	0.00517989	0.00374444
OG0000691_1_inclade2_ortho3	472.8	169.2	2.9057	16.3752	0.0775529	0.448885	0.18543	0.32491	0.13428	-9440.6	47	Ovary region	0.00556565	0.00399718
OG0001233_1_inclade3_ortho2	132	45	0.1241	5.6227	0.00587623	0.310618	0.03008	0.0001	0.0001	-811.785	27	Ovary region	0.00735829	0.00515084
OG0010695_1_MIortho1	312.3	110.7	5.1821	15.2625	0.0887357	0.276141	0.37093	0.173	0.32451	-9905.35	71	Ovary region	0.00740447	0.00516682
OG0002586_1_inclade1_ortho1	385.6	145.4	4.1883	18.9318	0.0402424	0.197597	0.24939	0.2345	0.19087	-14823.5	119	Ovary region	0.00791894	0.00550843
OG0003804_1_inclade1_ortho1	1954.6	751.4	0.9583	4.9846	0.0838601	0.436238	0.19231	0.28601	0.17447	-17723.6	19	Ovary region	0.00812473	0.00559876
OG0000761_1_inclade1_ortho5	855.2	323.8	0.764	2.5668	0.0549166	0.169683	0.2284	0.23351	0.35687	-6056	23	Ovary region	0.00849738	0.00578349
OG0000027_7_inclade9_ortho5	879.9	308.1	1.1044	15.4358	0.0336929	0.484538	0.08047	0.04401	0.06232	-13365.7	53	Ovary region	0.00932039	0.00630485
OG0001446_1_inclade1_ortho4	591.8	209.2	1.8816	11.6079	0.0453314	0.300884	0.19236	0.11243	0.15901	-10385	57	Ovary region	0.00969655	0.00651943
OG0001675_1_inclade1_ortho4	467.3	168.7	1.8723	7.9601	0.047239	0.206765	0.2452	0.14053	0.24918	-7570.62	47	Ovary region	0.0123971	0.00801832
OG0009205_1_inclade1_ortho1	247.7	91.3	4.69	27.849	0.0643003	0.384122	0.17052	0.03169	0.17025	-9685.88	99	Ovary region	0.012735	0.00818896
OG0003159_2_inclade1_ortho2	217.5	79.5	2.7484	10.2819	0.0903888	0.344585	0.27915	0.16939	0.34151	-4014.52	43	Ovary region	0.0139717	0.00878
OG0004218_1_inclade1_ortho1	219.2	80.8	2.0245	10.547	0.0758252	0.409495	0.21104	0.31221	0.11105	-3482.7	39	Ovary region	0.0140711	0.00881741
OG0004388_1_inclade1_ortho5	118	41	3.3509	43.1331	0.0829036	1.10951	0.09837	0.03467	0.04148	-2259.25	69	Ovary region	0.0176518	0.010561
OG0000090_5_inclade3_ortho8	460.2	172.8	2.8238	8.536	0.0993402	0.325765	0.38757	1.34999	0.29139	-7671.25	37	Ovary region	0.0228916	0.0131183
OG0001811_1_inclade1_ortho3	679.8	247.2	1.0031	3.8358	0.0817604	0.269715	0.208	0.28277	0.34675	-5206.59	17	Ovary region	0.0240312	0.0137004
OG0011808_1_unrooted-ortho	276	96	4.366	17.5381	0.11087	0.457489	0.26285	1.17345	0.22239	-6977.08	53	Ovary region	0.0249933	0.0140319
OG0003089_1_inclade1_ortho6	456.8	170.2	3.6867	24.2633	0.057218	0.390179	0.16086	0.11766	0.11878	-12165.7	79	Ovary region	0.0284479	0.0156535
OG0009035_2_MIortho1	328.9	118.1	4.388	12.2971	0.0598168	0.174647	0.37682	0.20554	0.3586	-10102.6	83	Ovary region	0.0284252	0.0156535
OG0010818_1_unrooted-ortho	203.3	75.7	4.2042	15.9919	0.0608109	0.249193	0.30718	0.16621	0.26099	-6381.99	91	Ovary region	0.0298898	0.0163655
OG0002899_1_inclade1_ortho1	529.2	193.8	0.3801	4.0233	0.0202919	0.188185	0.07373	0.0688	0.11905	-4064.29	27	Ovary region	0.0363483	0.0193742
OG0005676_1_inclade1_ortho4	584	202	0.756	6.6447	0.0291301	0.26954	0.12262	0.03131	0.11793	-5853.08	31	Ovary region	0.0372866	0.0197791
OG0013507_1_MIortho1	435.9	152.1	0.7625	2.1951	0.111133	0.279321	0.259	0.35775	0.52195	-2487.22	11	Ovary region	0.0417102	0.0217912
OG0004480_1_inclade1_ortho1	384.8	140.2	3.4101	12.8135	0.0741452	0.29552	0.30435	0.17633	0.26456	-9842.14	63	Ovary region	0.0421666	0.0218439
OG0005713_1_MIortho4	341	127	0.671	2.2245	0.0881993	0.292302	0.30119	0.1054	0.34484	-2110.87	13	Ovary region	0.0456311	0.023311
OG0000119_3_inclade1_ortho8	278	100	0.5327	12.0138	0.02748	0.538144	0.0398	1.50443	0.0556	-2015.82	19	Ovary region	0.0463234	0.0235559
OG0002220_2_inclade1_ortho2	413.4	150.6	2.479	18.1669	0.0554004	0.388055	0.1241	0.16738	0.17003	-8433.63	63	Ovary region	0.0519301	0.0259301
OG0001675_2_MIortho3	538.5	190.5	0.3773	1.6851	0.0313571	0.151411	0.26678	0.09795	0.19947	-2819.59	17	Ovary region	0.052394	0.0260441
OG0003090_1_inclade1_ortho5	445	158	2.3512	11.2809	0.0541136	0.274624	0.22805	0.1248	0.19298	-7723.52	53	Ovary region	0.0535934	0.0264619
OG0005103_2_MIortho2	220.4	76.6	1.3224	6.1171	0.0564135	0.276059	0.24688	0.12068	0.15097	-2705.3	33	Ovary region	0.0616502	0.0295176
OG0006975_3_MIortho1	296.8	114.2	3.7672	18.2011	0.0345779	0.165744	0.20484	0.3048	0.19592	-11004	125	Ovary region	0.0619011	0.029543
OG0010513_1_MIortho1	188.6	72.4	4.257	12.7314	0.059021	0.193903	0.38759	0.24278	0.30457	-5598.86	85	Ovary region	0.0635708	0.0302408
OG0009406_2_MIortho1	233.2	90.8	1.455	4.0376	0.09847	0.270022	0.35162	0.10459	0.38976	-2413.45	21	Ovary region	0.072365	0.033842
OG0000088_3_inclade2_ortho9	528.6	191.4	2.6032	17.7007	0.047717	0.320659	0.14288	0.09558	0.16219	-11531.3	79	Ovary region	0.107718	0.0467203
OG0010585_1_MIortho1	410.5	153.5	5.4194	16.5679	0.064502	0.208534	0.35899	0.2863	0.30628	-15407.6	103	Ovary region	0.133601	0.05576
OG0001905_1_inclade1_ortho3	280.6	100.4	2.4671	14.2839	0.0278542	0.173533	0.1973	0.1494	0.15721	-7343.89	111	Ovary region	0.145739	0.0595892
OG0001422_1_inclade1_ortho2	521.8	189.2	1.0006	12.4226	0.0167475	0.201708	0.07434	0.05244	0.08748	-9574.71	89	Ovary region	0.159051	0.0643975
OG0001204_2_inclade2_ortho3	509.6	165.4	0.3572	8.2047	0.0103146	0.238519	0.0443	0.01851	0.04832	-4558.65	51	Ovary region	0.170432	0.0681017
OG0003159_2_inclade1_ortho5	255.7	89.3	1.035	6.8864	0.0493359	0.323394	0.14347	0.08928	0.16724	-3096.5	33	Ovary region	0.17553	0.0695834
OG0002497_1_inclade1_ortho5	203.4	69.6	0.838	7.351	0.0415933	0.348667	0.09193	0.0678	0.13347	-1786	35	Ovary region	0.178336	0.0704434
OG0000446_1_inclade1_ortho9	658.1	244.9	5.9809	24.7605	0.0536679	0.219658	0.23581	0.21868	0.26062	-32409.1	153	Ovary region	0.186469	0.073004
OG0011654_1_MIortho1	545.1	189.9	1.9178	11.8639	0.0488846	0.296262	0.15385	0.052	0.16912	-9974.65	57	Ovary region	0.192432	0.0748088
OG0008047_2_unrooted-ortho	255.5	95.5	0.8161	3.4205	0.0447005	0.172634	0.21788	0.0001	0.27333	-1916.66	21	Ovary region	0.226506	0.084921
OG0009879_1_MIortho1	389.2	147.8	1.7202	6.5924	0.0873198	0.360725	0.30746	0.23636	0.2133	-4510.31	27	Ovary region	0.233218	0.0867028
OG0002388_2_inclade1_ortho3	514.8	187.2	0.9544	6.5112	0.0335497	0.242908	0.16388	0.10765	0.14113	-5679.97	37	Ovary region	0.237152	0.0875766
OG0009573_2_MIortho1	705.7	266.3	2.5965	7.8824	0.0559583	0.161766	0.30888	0.36293	0.35733	-14349.8	55	Ovary region	0.250981	0.0919161
OG0009192_1_MIortho1	291.7	104.3	2.509	18.0391	0.0332718	0.246511	0.14855	0.11546	0.12443	-8213.26	103	Ovary region	0.253078	0.0921768
OG0002586_1_inclade1_ortho2	499	182	7.1548	30.8855	0.0512138	0.223693	0.23642	0.19552	0.22791	-27872.9	177	Ovary region	0.276154	0.0986846
OG0000114_2_inclade2_ortho6	485.9	177.1	3.2589	9.7571	0.0925581	0.264822	0.30824	0.47052	0.35247	-8041.74	47	Ovary region	0.294155	0.10461
OG0000567_1_inclade3_ortho1	306.2	116.8	5.1459	23.9477	0.055127	0.251152	0.20669	0.26676	0.22745	-12850.3	123	Ovary region	0.29704	0.105298
OG0001905_1_inclade1_ortho2	334.5	118.5	2.4153	12.9522	0.0332643	0.187495	0.20342	0.16128	0.17663	-8209.7	91	Ovary region	0.299994	0.106175
OG0008585_1_inclade1_ortho2	548	199	2.7363	15.2068	0.075157	0.418859	0.18121	0.24973	0.16061	-9869.79	53	Ovary region	0.324956	0.113198
OG0000345_1_inclade3_ortho5	86.8	33.2	2.9414	12.2645	0.155265	0.658889	0.28391	0.41867	0.20928	-1111.43	35	Ovary region	0.353758	0.120573
OG0012602_1_unrooted-ortho	99.8	38.2	2.5988	8.1588	0.0782191	0.270758	0.38666	0.22123	0.27222	-1724.16	43	Ovary region	0.371259	0.125379
OG0001145_1_inclade1_ortho6	438	156	2.1368	16.3089	0.0252003	0.198202	0.13618	0.10174	0.12259	-11114.5	95	Ovary region	0.388045	0.130055
OG0000169_3_inclade5_ortho5	475.4	166.6	0.379	4.1197	0.0183853	0.211876	0.10253	0.06511	0.0946	-3146.91	27	Ovary region	0.39608	0.131485
OG0010341_1_MIortho1	172.8	61.2	5.5972	22.1966	0.0703326	0.292572	0.27363	0.22738	0.22945	-6624.44	99	Ovary region	0.396336	0.131485
OG0009810_1_unrooted-ortho	290.3	105.7	8.4005	27.1692	0.0997283	0.328116	0.32016	0.25808	0.30518	-14424.7	113	Ovary region	0.412463	0.13577
OG0012402_1_MIortho2	356.4	138.6	0.5597	2.1265	0.0458545	0.171677	0.25611	0.19893	0.33737	-2006.89	17	Ovary region	0.447871	0.144203
OG0016207_1_MIortho1	151.3	58.7	1.5509	4.5534	0.0811101	0.256167	0.37144	0.20572	0.31247	-1486.48	21	Ovary region	0.549241	0.1716
OG0002408_1_inclade1_ortho4	516.1	185.9	4.0157	18.1375	0.0598452	0.265459	0.21534	0.20959	0.23779	-14631.5	83	Ovary region	0.559827	0.174415
OG0001741_1_inclade5_ortho1	1026	369	0.3021	2.418	0.0400595	0.317894	0.12085	0.09631	0.13248	-5026.35	13	Ovary region	0.593441	0.182036
OG0002944_1_inclade1_ortho1	433.9	157.1	4.4588	18.0378	0.04964	0.201926	0.24971	0.21321	0.24811	-15296.6	117	Ovary region	0.699041	0.205897
OG0000177_9_inclade13_ortho1	597.8	209.2	1.5535	33.2196	0.149491	4.27294	0.15324	0.00085	0.08775	-5364.94	15	Ovary region	0.714125	0.20785
OG0007481_1_inclade1_ortho1	541.9	196.1	1.3298	7.7061	0.06822	0.391969	0.16892	0.24342	0.17706	-6031.96	29	Ovary region	0.712617	0.20785
OG0002904_1_inclade1_ortho9	370.3	139.7	0.7664	13.3419	0.0119245	0.21222	0.05978	0.04783	0.05464	-6874.06	83	Ovary region	0.755456	0.217589
OG0008243_1_MIortho1	1030.5	391.5	0.3812	2.3406	0.0516733	0.314252	0.15634	0.14787	0.17196	-5344.13	13	Ovary region	0.776768	0.221706
OG0007584_1_MIortho1	392.8	141.2	6.2336	18.9509	0.0617555	0.191238	0.33742	0.31737	0.32058	-17502.8	117	Ovary region	0.787399	0.223417
OG0013101_1_MIortho1	130.4	49.6	4.5146	10.557	0.156389	0.356195	0.39478	0.40648	0.45445	-3158.43	45	Ovary region	0.788627	0.223417
OG0003742_1_inclade1_ortho3	183.3	62.7	2.373	8.9721	0.0994012	0.373591	0.25975	0.23252	0.27247	-3246.53	37	Ovary region	0.90282	0.24839
OG0001295_1_inclade1_ortho1	489.8	176.2	2.3595	8.9271	0.0570958	0.216126	0.26449	0.25086	0.26855	-8013.87	51	Ovary region	0.942875	0.255595
OG0007375_1_inclade1_ortho3	686.5	249.5	1.5716	19.6949	0.0252142	0.350701	0.10117	0.05313	0.03436	-14549.8	83	Tail region	2.3225e-18	5.1374e-17
OG0002846_2_inclade1_ortho4	751	263	4.9895	18.0959	0.109679	0.409694	0.2968	0.05037	0.14552	-20171	65	Tail region	2.30091e-14	2.21289e-13
OG0000212_2_inclade3_ortho1	837	300	1.2439	7.3059	0.0397907	0.238275	0.17736	0.0618	0.19817	-10787.3	43	Tail region	1.40548e-09	5.97874e-09
OG0000024_1_inclade2_ortho6	146.7	57.3	1.85	6.9176	0.11331	0.324804	0.13985	3.22139	0.54382	-1697.83	27	Tail region	3.76561e-07	9.68557e-07
OG0002759_1_inclade1_ortho4	273.3	101.7	5.8007	15.1581	0.0547642	0.161643	0.44774	0.17644	0.31913	-10825.4	113	Tail region	6.0227e-07	1.48026e-06
OG0006267_1_inclade1_ortho1	579.4	206.6	4.6463	22.7747	0.0526361	0.270202	0.22964	0.14784	0.1621	-22061.8	125	Tail region	2.2294e-06	4.78784e-06
OG0003741_1_inclade1_ortho2	377.6	132.4	2.0317	28.7718	0.0214726	0.324344	0.08204	0.03255	0.05304	-12434.8	129	Tail region	3.29424e-06	6.87445e-06
OG0000450_2_inclade1_ortho5	281.4	99.6	2.4415	20.2777	0.0558246	0.489834	0.15563	0.04768	0.09298	-6317.57	71	Tail region	1.22872e-05	2.22783e-05
OG0001926_1_inclade1_ortho1	605.1	213.9	1.1682	5.7684	0.0327929	0.185598	0.25633	0.1098	0.19015	-7537.27	43	Tail region	2.60378e-05	4.33053e-05
OG0000781_1_inclade3_ortho2	448.2	160.8	2.7288	15.7971	0.0363033	0.239033	0.20684	0.09667	0.13455	-10975.3	83	Tail region	3.36036e-05	5.27176e-05
OG0003123_1_inclade1_ortho4	1197	453	0.9686	6.4527	0.0287031	0.172337	0.12667	0.13081	0.18441	-14817.8	45	Tail region	0.000186249	0.000222695
OG0001330_2_inclade1_ortho2	175.8	61.2	1.6416	15.0732	0.0663841	0.542392	0.06721	0.09765	0.15505	-2893.58	43	Tail region	0.00031459	0.00035504
OG0000266_1_inclade2_ortho1	477.3	170.7	4.5461	25.286	0.0792501	0.45297	0.19315	0.06081	0.16416	-16294.7	83	Tail region	0.000581939	0.000618874
OG0000971_2_inclade3_ortho2	814.3	298.7	2.0807	7.5201	0.0678056	0.221619	0.22917	0.29338	0.32489	-13745.7	43	Tail region	0.00105631	0.00100282
OG0000312_1_inclade1_ortho9	439	161	6.2954	21.1846	0.080064	0.280703	0.33682	0.34927	0.22955	-13818.7	117	Tail region	0.00110729	0.0010416
OG0009258_1_inclade1_ortho1	358.6	127.4	4.6252	25.6212	0.061404	0.355911	0.19468	0.0853	0.16741	-13761.4	93	Tail region	0.00111129	0.0010416
OG0000850_1_inclade1_ortho3	307.7	109.3	1.9717	16.6347	0.0255315	0.242385	0.14721	0.09354	0.09805	-7882.8	95	Tail region	0.00256866	0.00208129
OG0000701_1_inclade1_ortho9	679.8	256.2	1.3647	9.6791	0.0477418	0.321489	0.12061	0.1386	0.17432	-10228.5	45	Tail region	0.0029219	0.00232493
OG0005275_1_inclade1_ortho4	295.8	103.2	0.9881	4.144	0.075968	0.37777	0.40912	0.46242	0.16172	-2335.53	19	Tail region	0.00293505	0.00232702
OG0002420_3_inclade1_ortho6	290.9	93.1	0.1553	3.0322	0.0114499	0.292459	0.09192	0.01171	0.04611	-1317.24	17	Tail region	0.00340194	0.0026404
OG0000028_1_inclade10_ortho1	521.2	192.8	0.7621	1.9012	0.0708699	0.172132	0.37229	0.2513	0.62741	-3120.8	17	Tail region	0.00356645	0.00272036
OG0003627_1_inclade1_ortho2	538.7	196.3	0.9885	11.9263	0.032391	0.414315	0.09556	0.13904	0.05708	-6050.34	43	Tail region	0.00413394	0.00306857
OG0000472_1_inclade1_ortho9	544.4	196.6	3.1882	11.7737	0.114422	0.450359	0.33906	0.30699	0.22829	-9121.59	43	Tail region	0.00433324	0.00318445
OG0002051_1_inclade1_ortho8	173.1	60.9	3.523	13.3777	0.110946	0.44802	0.31602	0.28461	0.14929	-3023.32	47	Tail region	0.00512944	0.00372014
OG0000938_1_inclade2_ortho3	162.8	59.2	2.1263	15.8531	0.0382417	0.299932	0.14958	0.11695	0.07924	-3809.34	75	Tail region	0.0084625	0.00578349
OG0000136_2_MIortho55	250.2	88.8	0.9613	11.6775	0.0536005	0.595327	0.05726	0.0987	0.14201	-2849.34	31	Tail region	0.0130523	0.00829755
OG0000406_1_inclade1_ortho3	1037.4	339.6	0.0823	1.7307	0.0102833	0.240312	0.07121	0.02116	0.05477	-3579.46	13	Tail region	0.0157393	0.00978689
OG0001582_1_inclade1_ortho8	725.4	270.6	2.3132	9.2347	0.06766	0.280811	0.26978	0.15938	0.22509	-11250.3	45	Tail region	0.0157853	0.00978689
OG0000253_1_inclade1_ortho19	1305.1	488.9	1.409	11.6109	0.0670621	0.53201	0.11293	0.15688	0.1464	-17330.7	29	Tail region	0.0171969	0.0103369
OG0004243_1_MIortho1	642.2	233.8	0.8421	2.9953	0.0566801	0.22063	0.3159	0.11678	0.27687	-4578.92	17	Tail region	0.0197277	0.0116058
OG0010649_1_unrooted-ortho	469.4	175.6	6.6	14.2014	0.0938424	0.210075	0.49838	0.62906	0.41188	-17717	89	Tail region	0.0215273	0.0125313
OG0000829_1_inclade1_ortho5	1298.5	471.5	0.6649	3.0508	0.082019	0.365918	0.18541	0.27676	0.18069	-8208.7	15	Tail region	0.0222879	0.0129018
OG0017757_1_MIortho1	258.1	101.9	1.6958	3.8204	0.0886984	0.153734	0.36833	1.10013	0.54805	-2532.49	19	Tail region	0.0244247	0.0138889
OG0000076_3_inclade2_ortho4	349	128	2.901	13.7304	0.033628	0.175129	0.24519	0.19113	0.18537	-10267.1	101	Tail region	0.0249599	0.0140319
OG0000172_1_inclade2_ortho11	431.6	165.4	2.2093	21.7872	0.0723995	0.722683	0.10533	0.04162	0.10661	-7418.96	47	Tail region	0.0268386	0.0149164
OG0001259_1_inclade2_ortho4	782.6	279.4	1.0649	10.6455	0.0401875	0.417283	0.10536	0.03714	0.09397	-8521.71	31	Tail region	0.0340855	0.0183449
OG0011318_1_MIortho1	285.8	101.2	0.6721	2.9742	0.0589204	0.235102	0.19543	0.90034	0.19389	-1648.14	15	Tail region	0.0418679	0.0217912
OG0000823_2_inclade1_ortho3	238.6	82.4	0.1414	3.499	0.00611158	0.18194	0.05174	0.09319	0.01944	-1295.74	25	Tail region	0.0443174	0.022745
OG0003507_1_inclade1_ortho3	493.9	175.1	4.145	16.1476	0.0860145	0.345752	0.28039	0.26806	0.21488	-12182.6	71	Tail region	0.0499894	0.0251312
OG0000169_3_inclade4_ortho2	488.4	171.6	0.3149	3.9316	0.0318221	0.407884	0.09031	0.12054	0.05921	-2832.42	17	Tail region	0.0770541	0.0355093
OG0011162_1_MIortho3	199.7	67.3	0.9602	6.0774	0.0909534	0.520936	0.12177	0.32753	0.13993	-1472.87	17	Tail region	0.0782875	0.0359281
OG0011441_1_unrooted-ortho	200.6	72.4	4.0221	13.4825	0.0618702	0.228572	0.33864	0.24301	0.24819	-5644.16	71	Tail region	0.0814925	0.0372444
OG0000088_3_inclade1_ortho19	438.4	158.6	0.4423	5.015	0.0449048	0.481363	0.05586	0.09001	0.10536	-2579.96	19	Tail region	0.096439	0.0429224
OG0013990_1_MIortho1	172.7	64.3	1.0524	6.3022	0.0385887	0.233428	0.16881	0.04264	0.18971	-1918.89	29	Tail region	0.0980034	0.043357
OG0013274_1_MIortho1	247.7	91.3	2.1791	13.9158	0.135716	0.919342	0.17406	0.05689	0.1335	-2552.52	21	Tail region	0.100937	0.0444769
OG0000108_2_inclade5_ortho1	562.1	211.9	1.4571	8.0367	0.218503	1.19687	0.17073	0.13324	0.25963	-4275.96	13	Tail region	0.115301	0.049717
OG0018122_1_unrooted-ortho	147.3	56.7	2.3835	10.3389	0.19263	0.791268	0.18846	0.25719	0.38377	-1900.37	21	Tail region	0.140207	0.057862
OG0000313_1_inclade1_ortho20	441.4	158.6	1.495	11.9654	0.0474891	0.365412	0.10559	0.05653	0.13253	-5670	53	Tail region	0.159246	0.0643975
OG0000603_1_inclade2_ortho3	397.5	145.5	1.3275	8.6248	0.0592284	0.393962	0.16635	0.27387	0.11941	-4327.4	35	Tail region	0.178204	0.0704434
OG0000025_2_inclade6_ortho3	432.2	164.8	1.6606	4.6143	0.0796354	0.203598	0.32473	0.50531	0.41139	-5169.47	25	Tail region	0.195267	0.0757777
OG0002839_1_MIortho8	422.6	153.4	0.3084	1.8567	0.0236484	0.152736	0.18135	0.08105	0.18222	-2049.62	15	Tail region	0.198382	0.076852
OG0003007_1_inclade2_ortho1	735.5	272.5	1.925	10.1432	0.0479747	0.249564	0.18657	0.23748	0.18235	-12940.5	47	Tail region	0.208639	0.0795711
OG0012974_1_unrooted-ortho	352.7	124.3	2.0808	4.1693	0.109465	0.228198	0.53618	0.90544	0.4431	-4336.85	25	Tail region	0.209763	0.079862
OG0002374_1_inclade1_ortho5	327.8	113.2	0.2486	8.6043	0.0108809	0.351815	0.02424	0.03647	0.03833	-2930.99	35	Tail region	0.26143	0.0948013
OG0000495_1_inclade3_ortho3	298.5	103.5	1.8577	10.2097	0.0672019	0.349161	0.16246	0.19386	0.21989	-4144.03	39	Tail region	0.264999	0.0957813
OG0001507_1_inclade2_ortho2	236.8	90.2	4.0356	32.7126	0.0397083	0.318412	0.12132	0.09269	0.13504	-9853.32	125	Tail region	0.274137	0.0982812
OG0002528_1_inclade2_ortho1	201.2	71.8	2.8665	11.3967	0.0554239	0.220715	0.25247	0.38874	0.23464	-4814.49	73	Tail region	0.276101	0.0986846
OG0004119_1_inclade1_ortho4	370.2	130.8	2.802	23.9284	0.0357372	0.31297	0.12368	0.10994	0.10422	-11382.9	107	Tail region	0.276835	0.0987685
OG0000671_1_inclade1_ortho8	1299.2	464.8	0.6309	7.7745	0.016046	0.191327	0.07349	0.07972	0.08583	-15855.5	61	Tail region	0.296675	0.105298
OG0000139_2_inclade1_ortho5	1288.5	478.5	1.9039	9.9097	0.0471748	0.249544	0.20048	0.16569	0.18839	-23048.8	59	Tail region	0.337638	0.116697
OG0000329_1_inclade1_ortho7	460.8	166.2	3.8769	16.572	0.0348939	0.152803	0.24333	0.25064	0.21961	-17486	137	Tail region	0.360384	0.122266
OG0001234_1_inclade1_ortho10	638.3	240.7	0.4298	2.7412	0.0292588	0.193399	0.17586	0.20745	0.1421	-4238.6	23	Tail region	0.372911	0.125745
OG0003741_1_inclade1_ortho3	380.1	141.9	2.4212	12.3838	0.032461	0.163773	0.19109	0.15363	0.20586	-10263	95	Tail region	0.396417	0.131485
OG0009878_1_MIortho2	365	142	1.7222	6.5039	0.118426	0.450492	0.26909	0.40333	0.24509	-4076.17	21	Tail region	0.440092	0.14288
OG0011490_1_MIortho1	199.3	70.7	3.1562	12.8488	0.0669401	0.29315	0.27338	0.23647	0.22276	-4908.11	55	Tail region	0.442009	0.143152
OG0009532_1_MIortho1	195.3	71.7	4.2332	21.1231	0.0752047	0.375982	0.20136	0.1641	0.2288	-5773.26	81	Tail region	0.480824	0.152595
OG0008666_1_MIortho1	211.5	82.5	2.2342	8.2365	0.0517667	0.188117	0.26691	0.35728	0.26089	-3760.52	47	Tail region	0.521882	0.163746
OG0002174_1_MIortho4	201.5	77.5	1.7939	5.6209	0.0823879	0.252239	0.31044	0.19053	0.34752	-2434.55	25	Tail region	0.526824	0.164829
OG0000239_1_inclade2_ortho3	261.3	95.7	1.2792	4.374	0.131479	0.463181	0.34011	0.2743	0.24193	-2211.62	17	Tail region	0.550604	0.171783
OG0000117_2_inclade2_ortho4	413.8	141.2	1.0115	12.835	0.0194463	0.236885	0.07174	0.07574	0.08502	-7184.03	75	Tail region	0.630523	0.191583
OG0003997_1_inclade1_ortho4	502.7	184.3	2.6393	12.3706	0.0496452	0.235165	0.21782	0.18955	0.19407	-10596.3	71	Tail region	0.638994	0.193361
OG0008587_1_unrooted-ortho	217	83	1.7316	4.9977	0.0958807	0.270362	0.32714	0.2549	0.37588	-2645.63	27	Tail region	0.661826	0.19837
OG0011236_1_MIortho1	325	122	5.8539	12.1108	0.0861232	0.178257	0.48368	0.42026	0.49372	-10298.8	81	Tail region	0.705467	0.206964
OG0000074_4_inclade28_ortho1	235.6	82.4	0.6814	7.7235	0.0333507	0.386733	0.09622	0.06079	0.08367	-2489.76	33	Tail region	0.7096	0.207625
OG0011712_1_MIortho1	288.3	98.7	2.7268	10.0026	0.137636	0.512638	0.28631	0.25312	0.25299	-4034.06	31	Tail region	0.793664	0.223928
OG0015817_1_MIortho1	298	104	1.054	3.3721	0.126494	0.400432	0.30428	0.43495	0.30698	-1909.61	13	Tail region	0.828148	0.231297
OG0003276_1_inclade1_ortho2	359	133	1.9103	8.7555	0.0533535	0.247074	0.22186	0.26703	0.21338	-5160.17	45	Tail region	0.884755	0.244331
OG0006329_1_inclade1_ortho2	195.7	71.3	1.5796	10.4513	0.0373429	0.254516	0.15677	0.0001	0.14059	-2751.74	47	Tail region	0.902206	0.24839
OG0016237_1_unrooted-ortho	232.5	85.5	2.2296	4.0644	0.122232	0.228065	0.57459	0.53671	0.52507	-2789.11	25	Tail region	0.937011	0.254943
OG0001777_1_inclade1_ortho5	331.6	127.4	0.3595	3.7456	0.0379346	0.394473	0.0949	0.09168	0.09763	-1980.37	17	Tail region	0.987754	0.265483
OG0001227_1_inclade1_ortho5	590.4	207.6	5.132	18.0253	0.0914989	0.31845	0.28014	0.27875	0.3123	-17436	73	Testis region	2.60176e-114	5.75514e-112
OG0005596_1_inclade1_ortho1	692	250	2.2265	34.3589	0.0139522	0.248601	0.07867	0.0814	0.0168	-27168.9	171	Testis region	9.12237e-51	1.00894e-48
OG0001520_2_inclade1_ortho8	703.9	253.1	3.4872	29.7128	0.0270478	0.266607	0.15011	0.08172	0.06661	-29081.9	151	Testis region	1.86067e-33	1.37194e-31
OG0000088_3_inclade2_ortho8	793.4	292.6	4.0269	17.621	0.079312	0.385784	0.28825	0.15686	0.1092	-21633.6	67	Testis region	4.61103e-30	2.54992e-28
OG0000708_1_inclade1_ortho2	261.2	95.8	7.2626	37.9244	0.052635	0.313906	0.24804	0.10735	0.09035	-15870.4	171	Testis region	2.61299e-27	9.63329e-26
OG0000123_1_inclade2_ortho5	2296.4	838.6	2.088	18.0143	0.0266051	0.257913	0.15042	0.11465	0.09346	-62877.4	103	Testis region	9.04239e-25	2.85742e-23
OG0001015_1_inclade1_ortho6	399.8	149.2	4.1886	35.2833	0.0457742	0.302056	0.08404	0.18829	0.24342	-15728.4	121	Testis region	7.30882e-24	2.0209e-22
OG0000480_1_inclade1_ortho13	1436.5	510.5	1.8901	13.7177	0.0238554	0.205975	0.18055	0.14714	0.09869	-31116.2	89	Testis region	2.28675e-21	5.62036e-20
OG0000781_1_inclade2_ortho3	386.1	132.9	5.4297	22.5185	0.0604584	0.281482	0.30258	0.20551	0.12964	-15583.8	113	Testis region	4.57677e-17	7.78761e-16
OG0000893_2_inclade1_ortho1	772.9	280.1	1.5135	9.8202	0.0227017	0.181028	0.25261	0.09202	0.11858	-14177.5	85	Testis region	1.40696e-16	2.22301e-15
OG0004377_1_inclade1_ortho1	1115.5	402.5	7.4255	31.8461	0.0629133	0.286903	0.25984	0.20438	0.17562	-60701.4	147	Testis region	2.64925e-16	3.90679e-15
OG0000329_1_inclade1_ortho9	993	354	2.2218	11.3084	0.0184393	0.114029	0.25447	0.1153	0.16008	-26024.1	125	Testis region	6.97506e-16	9.07585e-15
OG0005589_1_inclade1_ortho1	857.8	309.2	3.6805	33.6795	0.0347542	0.339235	0.12346	0.10707	0.06889	-31403.6	135	Testis region	4.51267e-15	5.25374e-14
OG0008612_2_MIortho1	337.3	121.7	4.282	30.4929	0.0493867	0.384075	0.17706	0.16753	0.08095	-13497.2	121	Testis region	1.26907e-14	1.33676e-13
OG0005402_1_MIortho7	1060.3	391.7	0.5366	6.6856	0.0163214	0.25991	0.11431	0.05541	0.04405	-11024.3	35	Testis region	1.46445e-14	1.47245e-13
OG0000215_1_inclade2_ortho4	1685.1	627.9	3.5913	14.687	0.0590104	0.265948	0.28369	0.48022	0.20461	-45737.6	71	Testis region	3.17271e-14	2.92421e-13
OG0000625_1_inclade1_ortho13	760.9	274.1	3.4693	22.3163	0.0285774	0.211073	0.19317	0.09875	0.13127	-29769	139	Testis region	7.32288e-14	6.23013e-13
OG0002588_1_inclade1_ortho7	743.7	279.3	1.9866	13.1927	0.0394245	0.22764	0.11353	0.36626	0.1966	-14882.6	73	Testis region	1.43318e-13	1.17415e-12
OG0000076_3_inclade1_ortho13	344.7	123.3	6.0093	30.5162	0.0547016	0.311403	0.24751	0.09759	0.1576	-17651.7	139	Testis region	6.6762e-13	4.9757e-12
OG0000751_3_inclade1_ortho8	840.3	320.7	0.5208	11.0857	0.00589578	0.112699	0.03899	0.1065	0.03811	-15409.5	119	Testis region	6.74818e-13	4.9757e-12
OG0004281_1_inclade1_ortho1	622.4	220.6	1.2555	11.0428	0.0278671	0.277504	0.15437	0.04388	0.05841	-9172.06	61	Testis region	7.94786e-13	5.67123e-12
OG0000697_1_MIortho1	802.8	292.2	2.29	17.2466	0.0274227	0.23463	0.16883	0.12883	0.09799	-22475.3	103	Testis region	1.41901e-12	9.80895e-12
OG0002399_1_MIortho2	1676.9	624.1	0.7746	5.612	0.0231023	0.195313	0.17114	0.15634	0.08924	-18492.8	37	Testis region	1.65815e-12	1.07878e-11
OG0008396_1_inclade1_ortho1	546.2	200.8	7.686	33.8566	0.0829871	0.405512	0.28768	0.18016	0.1682	-27719.7	123	Testis region	4.63348e-12	2.84704e-11
OG0006632_4_MIortho1	555.7	200.3	2.9486	19.7975	0.0273874	0.210242	0.18328	0.20096	0.10486	-17938.1	123	Testis region	7.90725e-12	4.72729e-11
OG0000215_1_inclade2_ortho5	1730.2	636.8	4.3383	23.3457	0.0531751	0.312116	0.22341	0.1901	0.1622	-63317.3	107	Testis region	8.68963e-12	5.05832e-11
OG0006572_2_MIortho1	330	120	2.8309	17.2894	0.0321154	0.223566	0.20048	0.16806	0.0891	-9772.94	101	Testis region	6.16945e-11	3.32852e-10
OG0000625_1_inclade1_ortho15	773.7	285.3	6.396	38.269	0.0538196	0.336631	0.18299	0.13133	0.11915	-39067.3	157	Testis region	8.43407e-11	4.3846e-10
OG0002293_1_inclade1_ortho4	574	215	4.6323	27.6292	0.0468115	0.305623	0.20098	0.15912	0.12659	-25132.3	127	Testis region	8.52334e-11	4.3846e-10
OG0005115_1_inclade1_ortho1	511.7	187.3	5.3644	27.5322	0.0399709	0.217338	0.21713	0.19866	0.12759	-23288.8	171	Testis region	8.73854e-11	4.39313e-10
OG0003488_1_inclade1_ortho3	356.8	126.2	4.147	35.572	0.042881	0.390065	0.13223	0.06314	0.06955	-13269.8	129	Testis region	7.37671e-10	3.47628e-09
OG0003770_1_inclade1_ortho2	698.8	249.2	3.4911	23.6312	0.0299805	0.214707	0.16505	0.13102	0.10436	-26567	151	Testis region	7.38626e-10	3.47628e-09
OG0000698_1_inclade1_ortho8	507.5	182.5	3.6961	15.2281	0.071042	0.324128	0.29826	0.32169	0.16314	-13145.4	67	Testis region	7.87269e-10	3.56456e-09
OG0001677_3_inclade1_ortho2	854.6	303.4	4.75	34.2629	0.0398374	0.302575	0.15345	0.10454	0.10953	-41033.7	155	Testis region	7.89612e-10	3.56456e-09
OG0000225_2_inclade2_ortho12	1144.2	421.8	10.9544	35.0043	0.101249	0.339425	0.34011	0.23893	0.25751	-66208	135	Testis region	9.65657e-10	4.2721e-09
OG0003534_2_inclade1_ortho3	763.7	277.3	4.2251	27.5114	0.0344708	0.240383	0.1737	0.16776	0.11622	-33191.2	153	Testis region	1.18719e-09	5.14919e-09
OG0000198_3_inclade3_ortho6	1429.1	532.9	3.7641	18.0587	0.0356602	0.182299	0.23185	0.24972	0.17701	-53092.6	129	Testis region	1.60462e-09	6.69709e-09
OG0001192_2_inclade1_ortho1	1870.6	676.4	1.4536	15.6139	0.017114	0.198338	0.10634	0.12823	0.07976	-46129	105	Testis region	3.02595e-09	1.21699e-08
OG0001926_1_inclade1_ortho4	607.7	214.3	3.3968	19.0289	0.033854	0.202766	0.20099	0.15557	0.12582	-22225.8	125	Testis region	4.80845e-09	1.86079e-08
OG0002015_1_inclade1_ortho6	723.2	260.8	2.6191	17.5163	0.0306739	0.224091	0.1676	0.05418	0.11652	-19317.4	93	Testis region	5.54395e-09	2.01038e-08
OG0005505_1_inclade1_ortho4	466.7	172.3	1.3307	18.8502	0.0410571	0.603641	0.08093	0.0001	0.01948	-6559.1	51	Testis region	1.90898e-08	6.49645e-08
OG0008811_1_inclade1_ortho2	564.1	200.9	3.5006	14.0618	0.0551068	0.239191	0.2917	0.1707	0.16293	-13739.1	83	Testis region	2.17743e-08	7.29773e-08
OG0005861_1_inclade1_ortho1	536.6	192.4	3.4352	24.3734	0.0253467	0.191004	0.15575	0.15509	0.09821	-22199.3	165	Testis region	3.96836e-08	1.29089e-07
OG0000865_1_inclade1_ortho6	1329	510	2.9734	15.8218	0.0397903	0.231611	0.22119	0.16458	0.16292	-37512.5	93	Testis region	5.03893e-08	1.61539e-07
OG0007515_1_inclade1_ortho2	423.9	152.1	4.2201	18.1384	0.0709349	0.332496	0.27016	0.15311	0.12185	-10362.8	73	Testis region	5.53306e-08	1.74846e-07
OG0002525_1_inclade1_ortho3	1261.9	472.1	0.5129	4.1064	0.028487	0.251082	0.14841	0.17612	0.07496	-9672.34	23	Testis region	6.46639e-08	2.01461e-07
OG0005918_3_inclade1_ortho1	834.3	305.7	1.9775	14.9416	0.0217951	0.169374	0.13842	0.20804	0.10514	-21647	111	Testis region	7.04487e-08	2.16436e-07
OG0000106_2_inclade1_ortho15	819.3	305.7	1.3153	7.5894	0.0299178	0.18842	0.19976	0.04016	0.16038	-12350.4	53	Testis region	7.88993e-08	2.39077e-07
OG0008894_1_MIortho1	319.4	118.6	6.6982	26.7532	0.0568875	0.250264	0.28758	0.27565	0.17269	-15267.1	133	Testis region	1.18874e-07	3.55339e-07
OG0002654_6_MIortho2	345.8	128.2	0.4438	3.0648	0.0253665	0.227068	0.29056	0.43236	0.07794	-2531.13	23	Testis region	1.44301e-07	4.19994e-07
OG0009295_1_MIortho1	305.5	111.5	7.2841	30.6724	0.0853849	0.392001	0.27876	0.25546	0.16284	-14827.3	107	Testis region	1.6615e-07	4.77306e-07
OG0002182_1_MIortho2	2027.7	795.3	0.5938	4.2977	0.0237397	0.195366	0.1622	0.20415	0.10073	-17026	27	Testis region	1.73406e-07	4.91764e-07
OG0006627_2_MIortho1	352.2	124.8	1.5281	11.0888	0.0448808	0.360227	0.17091	0.06815	0.07387	-5530.88	45	Testis region	3.19645e-07	8.62268e-07
OG0010916_1_MIortho1	292.5	106.5	2.7987	19.0798	0.0517691	0.388437	0.17992	0.10906	0.07726	-7227.42	71	Testis region	3.28429e-07	8.75289e-07
OG0000785_1_inclade1_ortho2	347.1	123.9	4.3552	17.5588	0.0506322	0.232045	0.31358	0.28475	0.19007	-12864.2	105	Testis region	3.46594e-07	9.01965e-07
OG0006886_3_MIortho1	396.9	146.1	2.2686	11.083	0.0452821	0.27903	0.29472	0.17802	0.15089	-8237.03	55	Testis region	3.43972e-07	9.01965e-07
OG0000623_1_inclade1_ortho6	909.6	323.4	1.0065	12.1542	0.0163911	0.221413	0.10256	0.04817	0.06506	-15712.9	77	Testis region	3.92027e-07	9.96746e-07
OG0000570_1_inclade2_ortho2	718.3	265.7	4.4323	23.6409	0.0324786	0.183695	0.20339	0.10412	0.15598	-31249.1	155	Testis region	4.2377e-07	1.06521e-06
OG0000305_1_inclade1_ortho17	880.7	307.3	0.7224	6.1868	0.0181833	0.175453	0.14875	0.16954	0.08212	-9571.45	51	Testis region	4.86108e-07	1.20818e-06
OG0008422_1_MIortho1	328.1	121.9	5.6828	22.1679	0.0564265	0.255583	0.32117	0.21506	0.20026	-14294.6	113	Testis region	6.22419e-07	1.51297e-06
OG0008576_1_inclade1_ortho1	530.1	192.9	4.2371	19.3148	0.0667804	0.326607	0.25589	0.14863	0.15892	-15733.5	85	Testis region	6.32002e-07	1.51956e-06
OG0000877_2_MIortho2	1281.8	476.2	0.4527	3.8818	0.032448	0.280054	0.11856	0.19167	0.06619	-8293.55	21	Testis region	7.5969e-07	1.76889e-06
OG0000571_1_inclade3_ortho3	724.6	259.4	2.8349	16.8451	0.0402446	0.261417	0.19339	0.09114	0.12796	-19044.6	83	Testis region	1.13251e-06	2.5826e-06
OG0000305_1_inclade1_ortho21	1128	426	0.4302	2.3562	0.0252505	0.160398	0.25751	0.18396	0.12103	-7140.14	23	Testis region	1.21706e-06	2.74709e-06
OG0007453_1_inclade1_ortho2	620.6	225.4	2.2608	14.6068	0.0393658	0.268961	0.17622	0.15927	0.10304	-13181.8	79	Testis region	2.03645e-06	4.44261e-06
OG0002525_1_inclade1_ortho4	1455.8	560.2	0.6324	5.7976	0.0219634	0.231731	0.13048	0.11891	0.0754	-13834.5	31	Testis region	2.42223e-06	5.15194e-06
OG0000480_1_inclade1_ortho6	1374.7	512.3	4.0351	14.6933	0.071312	0.281515	0.31126	0.25991	0.23619	-39634.7	67	Testis region	4.71971e-06	9.57804e-06
OG0000818_1_inclade1_ortho9	956.9	345.1	2.5626	19.4205	0.0391043	0.310594	0.14433	0.11548	0.0978	-24796.2	85	Testis region	5.06675e-06	1.01889e-05
OG0002388_2_inclade1_ortho7	614.3	213.7	3.022	16.2925	0.0896775	0.499731	0.21456	0.16737	0.11029	-11403.6	55	Testis region	5.4182e-06	1.07974e-05
OG0007466_1_MIortho1	446.2	162.8	7.8217	31.3814	0.0701919	0.29509	0.27117	0.3127	0.19548	-23910.3	141	Testis region	6.41292e-06	1.24434e-05
OG0001533_1_inclade1_ortho3	870.3	317.7	3.6226	22.4026	0.0261001	0.175384	0.18063	0.12898	0.14165	-36024.2	153	Testis region	7.20263e-06	1.38542e-05
OG0001425_2_inclade1_ortho5	403.5	142.5	2.0145	18.0445	0.0284675	0.281366	0.12788	0.10602	0.06641	-9610.3	79	Testis region	9.84789e-06	1.86185e-05
OG0001520_2_inclade1_ortho7	768.2	269.8	0.6547	7.7691	0.0221204	0.304749	0.1268	0.0649	0.06832	-8432.21	41	Testis region	1.15069e-05	2.12113e-05
OG0006915_1_MIortho1	370.7	133.3	2.6849	12.0766	0.0534912	0.299671	0.32208	0.16526	0.16903	-6786.12	57	Testis region	1.17329e-05	2.1449e-05
OG0008805_1_MIortho1	353.9	129.1	8.1137	33.9955	0.0703314	0.31555	0.26679	0.23571	0.18531	-20120.3	139	Testis region	1.46198e-05	2.6292e-05
OG0000305_1_inclade1_ortho13	802.1	286.9	2.5312	11.3383	0.0316712	0.15699	0.26331	0.18919	0.18178	-18478.2	95	Testis region	1.51607e-05	2.70448e-05
OG0000853_1_inclade1_ortho2	469.9	166.1	2.6446	13.5454	0.0460437	0.251627	0.21802	0.08923	0.12742	-10362.3	71	Testis region	1.62138e-05	2.84644e-05
OG0000865_1_inclade1_ortho8	451.9	160.1	5.8472	21.9863	0.0619742	0.245839	0.29281	0.25803	0.19543	-18213.9	119	Testis region	1.74218e-05	3.03444e-05
OG0001948_1_inclade1_ortho2	661	242	4.1101	17.8284	0.0365032	0.171188	0.26308	0.17349	0.21197	-26697.7	137	Testis region	1.91928e-05	3.29106e-05
OG0005824_1_inclade1_ortho3	834.9	302.1	4.1655	15.8227	0.0534165	0.210874	0.28199	0.16679	0.26418	-27234.7	99	Testis region	2.33794e-05	3.91785e-05
OG0002777_1_inclade1_ortho5	1373.8	504.2	1.4615	10.1904	0.020389	0.155805	0.16597	0.11338	0.12752	-26702.8	85	Testis region	2.79718e-05	4.58327e-05
OG0010463_1_unrooted-ortho	357.7	128.3	3.2138	16.6317	0.0383022	0.217516	0.22563	0.06179	0.18009	-10944.9	101	Testis region	2.87834e-05	4.68157e-05
OG0001054_1_inclade1_ortho10	107.1	36.9	0.7578	3.7749	0.0788148	0.569249	0.79279	0.0001	0.12766	-666.771	13	Testis region	2.94827e-05	4.76031e-05
OG0000305_1_inclade1_ortho19	903.5	329.5	1.8685	15.4128	0.0234145	0.212145	0.14237	0.11643	0.10039	-21844.1	97	Testis region	3.16137e-05	4.995e-05
OG0000684_1_inclade2_ortho6	428.8	153.2	2.1719	17.382	0.0200168	0.180634	0.15175	0.1	0.09848	-12834.3	127	Testis region	3.14873e-05	4.995e-05
OG0003887_1_inclade1_ortho2	336.1	125.9	8.157	26.2954	0.0725428	0.225446	0.29154	0.55908	0.29938	-18829.9	145	Testis region	3.12127e-05	4.995e-05
OG0001144_1_inclade1_ortho4	1056.5	374.5	0.6594	4.7483	0.0165535	0.149196	0.17523	0.04521	0.10755	-10266.7	37	Testis region	3.73336e-05	5.81566e-05
OG0005702_1_inclade1_ortho5	427.7	151.3	0.4886	9.8629	0.0180131	0.331176	0.03961	0.0001	0.08831	-4188.5	41	Testis region	4.05033e-05	6.17889e-05
OG0001725_2_MIortho3	296	112	0.1596	2.4342	0.00617092	0.115858	0.08549	0.378	0.01796	-1538.72	27	Testis region	4.13943e-05	6.27156e-05
OG0000285_1_inclade1_ortho7	143.9	54.1	6.9864	22.1314	0.111121	0.401969	0.40309	0.21838	0.20773	-5668.86	77	Testis region	4.68504e-05	7.00229e-05
OG0004194_1_inclade1_ortho3	497.7	171.3	3.0621	24.9694	0.0226875	0.189329	0.12682	0.19133	0.09546	-18340.1	159	Testis region	5.5905e-05	8.24419e-05
OG0008890_1_MIortho1	740.9	255.1	0.234	2.7285	0.0200476	0.234769	0.08797	0.13407	0.04746	-4247.43	21	Testis region	5.66021e-05	8.2917e-05
OG0003000_1_inclade1_ortho3	969.1	353.9	2.5645	16.393	0.0208544	0.144977	0.1769	0.13246	0.13829	-31551.2	141	Testis region	6.33885e-05	9.16447e-05
OG0008897_3_MIortho1	264.8	95.2	4.2224	16.8999	0.0589404	0.269784	0.31369	0.18931	0.19577	-8805.17	85	Testis region	7.08456e-05	0.000101104
OG0000223_1_inclade1_ortho16	2094.1	752.9	1.289	11.1365	0.0250016	0.226498	0.129	0.08561	0.11413	-38928	71	Testis region	7.44425e-05	0.000105556
OG0010349_1_unrooted-ortho	309.5	113.5	7.9214	21.985	0.09473	0.300997	0.45924	0.22691	0.31277	-13915.2	101	Testis region	7.87144e-05	0.000110903
OG0001964_2_MIortho4	569.1	207.9	0.3219	3.7891	0.0169463	0.241066	0.11056	0.09276	0.04027	-3763.24	21	Testis region	8.24381e-05	0.000115108
OG0001231_1_inclade1_ortho2	813.9	299.1	6.5489	21.6029	0.0731954	0.263916	0.35318	0.27438	0.27315	-35571.1	109	Testis region	8.35548e-05	0.000115515
OG0000247_1_inclade3_ortho5	331.8	133.2	1.4125	6.3569	0.0649105	0.269206	0.16153	0.13912	0.39122	-3298.4	37	Testis region	9.23414e-05	0.000126087
OG0000475_3_inclade12_ortho1	398.2	132.8	0.499	4.4778	0.0223399	0.251212	0.15781	0.15037	0.06308	-3098.01	25	Testis region	0.000106751	0.000144868
OG0000135_4_inclade4_ortho6	87.8	32.2	0.5354	3.4898	0.0892147	0.432355	0.0001	0.33352	0.25924	-436.76	13	Testis region	0.000107749	0.000145007
OG0000531_1_inclade1_ortho20	464	166	1.9502	9.2946	0.0555446	0.309249	0.27989	0.12667	0.17658	-7543.82	43	Testis region	0.000108165	0.000145007
OG0000305_1_inclade1_ortho24	993.4	347.6	3.8133	18.3276	0.0452062	0.228469	0.23309	0.14518	0.19683	-33315.4	115	Testis region	0.000109874	0.000145394
OG0007569_1_MIortho1	292.3	106.7	4.424	14.0674	0.0546727	0.200214	0.38826	0.22448	0.24898	-9734.98	91	Testis region	0.000110383	0.000145394
OG0000995_1_inclade1_ortho9	951.8	335.2	1.0638	7.6669	0.0291985	0.225278	0.16831	0.1023	0.12829	-14003.1	53	Testis region	0.000114024	0.000149245
OG0007612_1_inclade1_ortho6	320.9	114.1	1.8559	8.6753	0.0866995	0.427281	0.24512	0.08132	0.11005	-3999.96	31	Testis region	0.000124067	0.00016049
OG0000106_2_inclade1_ortho16	1091.8	393.2	2.3689	14.4053	0.0236445	0.154188	0.18347	0.124	0.15335	-31683.7	119	Testis region	0.000125506	0.000161408
OG0004321_1_inclade1_ortho2	389.3	138.7	3.108	20.8491	0.0463048	0.32162	0.15729	0.29261	0.09212	-9715.57	81	Testis region	0.000129317	0.000165348
OG0000588_1_inclade1_ortho9	1071.2	401.8	7.5708	29.2646	0.0794144	0.316776	0.27503	0.26472	0.22264	-52588	125	Testis region	0.000147171	0.000181427
OG0007614_1_inclade1_ortho1	375.1	137.9	6.0411	20.0161	0.129912	0.459161	0.36872	0.28317	0.23259	-11557.8	69	Testis region	0.000147634	0.000181427
OG0002703_1_inclade1_ortho4	579	213	6.1889	16.0127	0.0595566	0.165743	0.42731	0.28537	0.36351	-23976.9	117	Testis region	0.000167038	0.000204138
OG0001677_3_inclade1_ortho1	865.7	307.3	1.249	12.3594	0.0133434	0.144132	0.11976	0.08894	0.08534	-19073.5	119	Testis region	0.000174765	0.000211248
OG0009709_2_MIortho1	398	145	4.1038	23.2369	0.0472344	0.281362	0.19224	0.22356	0.13318	-13960.3	107	Testis region	0.000184705	0.00022205
OG0004390_1_inclade1_ortho4	495.2	185.8	9.7217	31.9359	0.085885	0.279613	0.30079	0.59464	0.28989	-28561.5	131	Testis region	0.000203315	0.000241794
OG0000363_1_inclade2_ortho5	815.1	294.9	1.0459	11.8089	0.0118834	0.147522	0.10617	0.09304	0.07428	-16620.7	111	Testis region	0.000212185	0.000249657
OG0007954_3_MIortho2	557.5	204.5	2.2514	8.1892	0.0806271	0.312542	0.30624	0.59734	0.22607	-8175.98	35	Testis region	0.000213476	0.000249848
OG0000651_1_MIortho1	652	245	2.488	11.446	0.0952534	0.503896	0.28489	0.28433	0.16085	-9523.44	33	Testis region	0.000223877	0.000259277
OG0008908_2_MIortho1	215.3	78.7	3.9367	21.2851	0.0497035	0.298041	0.22222	0.09074	0.17171	-7759.79	97	Testis region	0.00026565	0.000306053
OG0000578_1_inclade1_ortho11	298.9	109.1	11.0822	32.8363	0.0947442	0.295102	0.36434	0.44381	0.27282	-18798.4	139	Testis region	0.000269908	0.000309347
OG0000446_1_inclade1_ortho6	638.6	243.4	7.1378	16.3561	0.0827504	0.208792	0.51115	0.35552	0.40185	-26309.9	103	Testis region	0.000281267	0.000320705
OG0001898_1_inclade1_ortho2	430.7	157.3	3.1412	25.9773	0.0302815	0.227909	0.10507	0.16235	0.14688	-16296.2	131	Testis region	0.000286122	0.000324567
OG0006518_2_inclade1_ortho4	276.1	95.9	3.5786	18.035	0.0701489	0.370727	0.2198	0.08703	0.16884	-6861.06	69	Testis region	0.000395603	0.00044196
OG0003085_1_inclade1_ortho4	716.1	255.9	1.8206	13.3589	0.0353709	0.261704	0.13853	0.05488	0.14531	-13211.9	69	Testis region	0.000399116	0.000443644
OG0001228_1_inclade1_ortho5	342.8	125.2	6.1174	20.9415	0.0667436	0.251293	0.34093	0.31107	0.24231	-14865.7	109	Testis region	0.000406169	0.000447726
OG0007418_1_MIortho1	294.3	107.7	4.0528	22.2667	0.0339043	0.206234	0.20765	0.22773	0.14433	-12114.3	129	Testis region	0.000431233	0.000469899
OG0001667_1_inclade1_ortho7	343.7	124.3	2.5079	17.7062	0.0549421	0.404713	0.15449	0.0277	0.10418	-7591.77	61	Testis region	0.000498794	0.000538214
OG0004953_1_inclade1_ortho4	609.4	218.6	0.8457	7.6238	0.0277329	0.250233	0.1112	0.22179	0.09687	-7160.62	45	Testis region	0.000506996	0.00054441
OG0000781_1_inclade1_ortho3	342.3	128.7	6.3526	19.036	0.055043	0.175038	0.36022	0.47364	0.28135	-15771.8	127	Testis region	0.000568144	0.000607123
OG0002025_1_inclade1_ortho3	405.6	146.4	3.724	20.2842	0.0383073	0.227998	0.21276	0.18338	0.15319	-15626.9	117	Testis region	0.000628516	0.000662042
OG0000928_1_inclade1_ortho25	219	93	0.39	3.0545	0.0294322	0.139443	0.06952	0.25581	0.25282	-1408.11	19	Testis region	0.000636594	0.000667372
OG0010308_1_unrooted-ortho	286.4	106.6	8.3305	23.0826	0.0815827	0.246726	0.40403	0.45186	0.2892	-13907.8	111	Testis region	0.000661244	0.000686706
OG0001870_1_inclade1_ortho8	1072.8	403.2	2.5677	13.7175	0.0460611	0.264908	0.21057	0.20747	0.16413	-25836.1	67	Testis region	0.000700047	0.000716905
OG0002995_1_inclade1_ortho2	801	288	2.8652	21.2404	0.0330986	0.253877	0.14455	0.10133	0.11662	-27033	115	Testis region	0.00071107	0.000724838
OG0010996_1_MIortho1	456.9	170.1	6.5404	17.3641	0.0810624	0.240079	0.43387	0.34	0.31592	-18366	87	Testis region	0.000726147	0.000730113
OG0002912_1_inclade1_ortho4	241	86	6.7871	28.456	0.0471074	0.212496	0.26198	0.20506	0.17757	-12657.3	157	Testis region	0.000769744	0.000763536
OG0004716_1_inclade1_ortho2	379.3	142.7	7.2784	29.1691	0.0725472	0.310474	0.29338	0.19473	0.22209	-17294.1	139	Testis region	0.000792309	0.000782411
OG0000454_1_inclade1_ortho7	1129.6	418.4	4.5901	29.6023	0.0375228	0.251394	0.16524	0.14999	0.13727	-51486.3	151	Testis region	0.00079962	0.000786121
OG0000751_3_inclade1_ortho7	853	320	0.8539	12.2222	0.0092762	0.147941	0.08412	0.05554	0.06068	-17027.7	111	Testis region	0.000946093	0.000905962
OG0001079_6_MIortho7	294.3	116.7	0.8788	3.928	0.0464232	0.209539	0.22764	1.79578	0.17913	-2767.08	25	Testis region	0.000938308	0.000905962
OG0008371_2_MIortho1	450.5	164.5	3.9024	16.4236	0.0471818	0.217967	0.27075	0.13387	0.21274	-14467.8	93	Testis region	0.000939002	0.000905962
OG0011004_1_MIortho1	276	105	6.4389	13.9821	0.0849623	0.196711	0.50698	0.59963	0.36174	-10750	89	Testis region	0.00107823	0.00101925
OG0003217_2_MIortho2	884.5	336.5	1.5537	5.9843	0.0713032	0.284133	0.27683	0.35838	0.20774	-10564.5	29	Testis region	0.00114884	0.00106329
OG0000597_2_inclade3_ortho1	612.5	233.5	3.5776	14.36	0.0681649	0.289976	0.27723	0.34666	0.21394	-15199.2	67	Testis region	0.00122116	0.00111685
OG0001036_1_inclade1_ortho1	809.7	294.3	1.3839	4.5869	0.0468985	0.1764	0.36942	0.31354	0.24843	-10079.5	35	Testis region	0.00122186	0.00111685
OG0008554_1_inclade1_ortho1	414.3	146.7	4.5611	24.5913	0.0564593	0.317489	0.19864	0.10259	0.17365	-15972.5	99	Testis region	0.00123833	0.00112724
OG0000625_1_inclade1_ortho5	794.4	288.6	0.8503	4.5661	0.0433909	0.233645	0.18747	0.25967	0.13995	-7760.79	29	Testis region	0.00126588	0.00113996
OG0000721_1_inclade1_ortho4	1228.3	460.7	1.4714	5.7031	0.0579964	0.255024	0.30919	0.13391	0.21338	-13571.7	29	Testis region	0.00126776	0.00113996
OG0010184_1_MIortho1	366.6	134.4	5.8785	19.9206	0.095181	0.33139	0.31661	0.33719	0.20929	-11994.3	89	Testis region	0.00142749	0.00127839
OG0000265_2_inclade3_ortho3	439.3	154.7	1.6233	13.1583	0.035354	0.302721	0.14174	0.10615	0.09043	-8407.14	65	Testis region	0.001488	0.00132439
OG0000625_1_inclade1_ortho11	782.8	288.2	2.6274	9.473	0.0449047	0.175459	0.32023	0.28799	0.23821	-17366.2	73	Testis region	0.00149083	0.00132439
OG0000767_2_inclade2_ortho3	1198.1	430.9	0.5053	32.4531	0.0169728	1.1568	0.02695	0.01054	0.01459	-11722.5	53	Testis region	0.00151774	0.0013419
OG0010174_2_MIortho1	329.5	117.5	3.741	14.3226	0.0550707	0.22691	0.30376	0.14572	0.23311	-10235.3	89	Testis region	0.00152895	0.0013419
OG0012882_1_MIortho1	155.5	57.5	4.4439	13.709	0.136382	0.499205	0.48977	0.32313	0.23123	-3758.78	43	Testis region	0.00152759	0.0013419
OG0008324_2_MIortho1	268	104	6.9096	18.0048	0.056083	0.165444	0.44306	0.35071	0.31747	-12751.5	125	Testis region	0.00159895	0.00138702
OG0005673_1_inclade1_ortho7	678.9	251.1	1.1358	13.774	0.0200131	0.253937	0.08966	0.06103	0.05421	-11905.6	73	Testis region	0.0018268	0.00156625
OG0005575_1_inclade1_ortho1	907.8	331.2	5.3228	24.9676	0.0965325	0.471656	0.23297	0.23034	0.1816	-29613.7	75	Testis region	0.00195612	0.00165152
OG0000657_1_inclade2_ortho2	707.8	258.2	4.7672	19.7695	0.047723	0.212608	0.27294	0.2262	0.21953	-28580.6	123	Testis region	0.00201101	0.0016914
OG0001206_1_inclade1_ortho10	463.5	166.5	1.9236	10.2208	0.0587066	0.356696	0.23468	0.17786	0.13505	-6216.33	39	Testis region	0.00205732	0.00172379
OG0005938_1_MIortho1	711	279	2.2651	6.4596	0.0941786	0.303509	0.44699	0.2775	0.29855	-9403.54	31	Testis region	0.00211015	0.00175477
OG0015539_1_MIortho1	135.5	50.5	1.4165	6.4414	0.0808852	0.374394	0.22676	0.05767	0.33058	-1560.6	23	Testis region	0.00229834	0.0019041
OG0004419_1_inclade1_ortho2	1291.5	496.5	0.5482	3.6138	0.0263607	0.198946	0.18908	0.11611	0.12367	-9907.27	25	Testis region	0.0023099	0.00190655
OG0011173_1_MIortho1	233.3	87.7	4.7636	14.9905	0.0800875	0.287861	0.39219	0.2076	0.26203	-6754.71	69	Testis region	0.00233154	0.00191725
OG0011170_1_unrooted-ortho	200.3	75.7	1.6436	13.0084	0.0339024	0.29011	0.15612	0.09802	0.07949	-3871.73	69	Testis region	0.00234752	0.00192324
OG0004428_1_MIortho5	456.7	161.3	0.2816	2.5659	0.0127452	0.150056	0.1545	0.10529	0.06066	-2636.21	23	Testis region	0.00248473	0.00202814
OG0002496_1_inclade1_ortho1	454.6	166.4	5.7085	20.2124	0.0481578	0.182936	0.31691	0.2988	0.24594	-20269.4	143	Testis region	0.00254945	0.00207332
OG0000721_1_inclade1_ortho12	1058.6	387.4	6.7816	25.5399	0.0933071	0.338554	0.25287	0.23025	0.30221	-40331.2	85	Testis region	0.00269841	0.00217844
OG0000138_4_inclade1_ortho40	547.7	202.3	11.3817	34.7918	0.101669	0.331015	0.35705	0.30753	0.28437	-32188.5	127	Testis region	0.00277135	0.00222919
OG0005208_1_inclade1_ortho2	384.8	143.2	0.4565	3.7007	0.045619	0.365758	0.11818	0.03777	0.15184	-2366.25	17	Testis region	0.00287366	0.00229479
OG0000141_3_inclade2_ortho25	185.2	75.8	0.917	4.5199	0.0650241	0.30129	0.16733	0.89054	0.24364	-1415.52	23	Testis region	0.00306017	0.00241755
OG0009564_2_MIortho1	217.9	79.1	2.261	15.2778	0.0402641	0.310414	0.19779	0.09883	0.12164	-5249.96	73	Testis region	0.00321276	0.00252907
OG0001425_2_inclade1_ortho7	436.5	154.5	0.9483	17.2852	0.00944112	0.175649	0.05692	0.09488	0.04769	-10908.4	129	Testis region	0.00329166	0.00258199
OG0001724_1_MIortho3	1295.2	501.8	0.9363	5.4995	0.0494687	0.312165	0.20345	0.15147	0.14126	-12932	27	Testis region	0.00335658	0.00262361
OG0007767_3_MIortho1	286.4	103.6	5.5732	17.7007	0.07198	0.24923	0.38121	0.41236	0.27424	-10894.2	103	Testis region	0.00339692	0.0026404
OG0000721_1_inclade1_ortho9	900	336	0.4138	2.8967	0.0385356	0.294593	0.19546	0.09339	0.11789	-5698.93	17	Testis region	0.00345059	0.0026688
OG0000480_1_inclade1_ortho10	1449.4	539.6	2.657	11.0029	0.041376	0.179358	0.26171	0.24764	0.21331	-34239.6	81	Testis region	0.00351897	0.00270279
OG0009089_1_unrooted-ortho	227.3	81.7	7.4332	22.5958	0.0697957	0.225653	0.36378	0.42263	0.26953	-11248.1	129	Testis region	0.00356191	0.00272036
OG0003184_1_MIortho1	664.1	238.9	0.9763	7.1778	0.0225497	0.188979	0.16164	0.12045	0.1092	-9157.5	47	Testis region	0.00366907	0.00276998
OG0000305_1_inclade1_ortho25	688.2	244.8	4.6175	24.8137	0.0445645	0.245398	0.19291	0.28048	0.15573	-24803.9	123	Testis region	0.00378709	0.00284935
OG0003000_1_inclade1_ortho2	881.1	318.9	4.286	19.9627	0.0484921	0.239118	0.2354	0.22798	0.19304	-31739.9	107	Testis region	0.00408723	0.0030558
OG0012380_1_unrooted-ortho	186	69	3.8911	10.61	0.120724	0.399245	0.52815	0.19333	0.35293	-3875.06	39	Testis region	0.00422604	0.00312644
OG0000296_4_inclade2_ortho11	276.8	104.2	1.2444	9.7487	0.0226463	0.202964	0.15213	0.14388	0.08479	-4247.37	59	Testis region	0.00464624	0.00340316
OG0000165_1_inclade2_ortho2	849.5	317.5	2.9859	18.5157	0.0707187	0.454899	0.17754	0.11506	0.13183	-18490.3	61	Testis region	0.00470293	0.00343332
OG0009495_1_MIortho1	252.5	89.5	3.3238	22.3985	0.0426764	0.311975	0.17333	0.13385	0.1186	-8642.12	99	Testis region	0.00554304	0.00399391
OG0002853_1_inclade1_ortho3	996.2	365.8	5.5609	17.7245	0.0855387	0.289754	0.35141	0.33321	0.28772	-33574.3	83	Testis region	0.00564689	0.0040424
OG0007639_2_MIortho1	430	158	11.6303	30.752	0.105313	0.291429	0.40519	0.25872	0.34411	-25999.7	131	Testis region	0.00585535	0.00417811
OG0000561_2_inclade1_ortho5	450	153	2.5089	15.3977	0.0274945	0.168477	0.16237	0.08032	0.17584	-12291.9	127	Testis region	0.00664126	0.00472366
OG0017200_1_MIortho1	186.5	65.5	2.8276	9.3156	0.308178	1.11172	0.85846	0.39249	0.2351	-2063.51	17	Testis region	0.00679698	0.00481892
OG0000383_1_MIortho1	384.9	140.1	3.1926	10.5313	0.0717657	0.256613	0.34833	0.58245	0.24189	-8239.71	55	Testis region	0.00683666	0.00483157
OG0007757_1_MIortho1	252.8	92.2	6.1737	28.6852	0.146505	0.655883	0.20073	0.56628	0.25074	-8336.76	57	Testis region	0.00687828	0.0048455
OG0006861_1_inclade1_ortho1	488.1	177.9	4.1986	22.7621	0.0389683	0.213064	0.1867	0.10477	0.19214	-19053.1	127	Testis region	0.00723938	0.00508369
OG0006463_1_MIortho1	482.3	189.7	1.0706	3.35	0.0846362	0.282206	0.42484	0.39756	0.23625	-4219.16	21	Testis region	0.00797999	0.0055335
OG0000321_1_inclade2_ortho4	736	269	2.0159	11.0987	0.0305081	0.18173	0.2043	0.11035	0.16534	-15345.5	77	Testis region	0.00804107	0.00555843
OG0001228_1_inclade1_ortho3	317.4	114.6	4.9698	17.8766	0.0451773	0.175762	0.31676	0.26529	0.2389	-13271.5	133	Testis region	0.0083976	0.00576883
OG0010651_1_MIortho1	456.2	173.8	2.889	7.3536	0.0712804	0.191858	0.43288	0.88002	0.33786	-8592.63	51	Testis region	0.00869732	0.00590142
OG0003273_6_MIortho2	630.2	236.8	0.8431	6.5359	0.0863071	0.746808	0.18269	0.17714	0.09915	-4548.34	15	Testis region	0.00963852	0.00650017
OG0000323_1_inclade1_ortho5	749.9	264.1	1.6791	15.3351	0.0280774	0.258618	0.11093	0.15559	0.08937	-14621.2	73	Testis region	0.00995871	0.00665523
OG0009637_1_MIortho1	310.6	115.4	6.2219	20.7314	0.0571784	0.208137	0.34027	0.24593	0.26683	-13990.1	123	Testis region	0.010238	0.00682126
OG0008179_1_MIortho1	224.6	81.4	8.6877	23.9864	0.0968483	0.261886	0.34904	0.58539	0.34355	-11264.4	117	Testis region	0.0108756	0.00720268
OG0000104_2_inclade2_ortho14	367.1	136.9	3.6876	14.2031	0.155448	0.502911	0.18484	0.29437	0.36668	-7100.82	35	Testis region	0.0111518	0.00734164
OG0005654_2_MIortho2	685.6	247.4	1.5293	6.9811	0.0492844	0.249197	0.26396	0.19127	0.18737	-9398.81	39	Testis region	0.0112443	0.00738059
OG0009167_1_MIortho1	165	60	5.5045	21.4416	0.0605733	0.262647	0.31371	0.21327	0.21556	-6866.04	113	Testis region	0.0118609	0.0077166
OG0000484_1_inclade1_ortho5	540.7	203.3	4.3381	18.5927	0.0587817	0.272576	0.26758	0.20533	0.21059	-16963.5	91	Testis region	0.0120925	0.00784425
OG0001182_1_inclade1_ortho3	505.7	175.3	1.3984	12.1646	0.0329991	0.316401	0.1401	0.04494	0.09943	-7795.27	55	Testis region	0.0125622	0.00810141
OG0011588_2_unrooted-ortho	158.8	57.2	2.3087	11.9607	0.067039	0.39764	0.25955	0.296	0.14871	-2954.35	45	Testis region	0.0128681	0.00822673
OG0009835_1_MIortho1	287.1	105.9	6.1298	18.3425	0.0702384	0.228476	0.38079	0.26035	0.29333	-11119.1	103	Testis region	0.0130539	0.00829755
OG0000435_3_inclade1_ortho7	197.1	66.9	1.0121	5.6591	0.0273772	0.19515	0.25209	0.12653	0.13378	-2359.73	39	Testis region	0.0132846	0.00839591
OG0001446_1_inclade1_ortho3	675.5	242.5	2.1779	11.3028	0.0325623	0.179203	0.2073	0.10932	0.18577	-14984.1	73	Testis region	0.0132657	0.00839591
OG0001688_1_inclade1_ortho4	456	165	5.4336	21.4893	0.0500085	0.207525	0.27557	0.27158	0.22175	-19569	137	Testis region	0.0137682	0.00867679
OG0000285_1_inclade1_ortho8	214	77	4.3849	9.4967	0.149243	0.332161	0.51282	0.31213	0.33293	-5086.99	47	Testis region	0.0156602	0.00978548
OG0000952_2_inclade3_ortho3	304.6	115.4	3.3007	14.0189	0.171144	0.784016	0.32478	0.20375	0.15233	-4935.56	31	Testis region	0.0157952	0.00978689
OG0007999_2_MIortho1	232.7	88.3	4.5898	20.3447	0.0390808	0.190508	0.25393	0.25286	0.18705	-9413.16	125	Testis region	0.0159561	0.00985896
OG0000201_1_inclade1_ortho13	398.1	144.9	7.3104	24.4792	0.132915	0.469197	0.33608	0.23268	0.26129	-14274.6	75	Testis region	0.0160938	0.00988883
OG0008352_1_inclade1_ortho2	405.2	140.8	1.7242	14.6324	0.023274	0.210308	0.12944	0.08779	0.09314	-9438.26	87	Testis region	0.016385	0.0100134
OG0005283_1_inclade1_ortho5	163.5	61.5	0.808	9.2475	0.04557	0.555888	0.11603	0.15024	0.04505	-1631.36	29	Testis region	0.0164532	0.0100261
OG0010458_1_MIortho1	426.5	164.5	1.3371	4.2191	0.0774672	0.253344	0.33364	0.77584	0.24076	-4029.04	21	Testis region	0.0166861	0.0101401
OG0001244_1_inclade1_ortho3	540.1	209.9	1.2835	13.2642	0.0219822	0.246359	0.10969	0.11697	0.08024	-10534	69	Testis region	0.0167911	0.0101759
OG0013625_1_MIortho1	190.8	67.2	2.6523	9.4257	0.12116	0.470823	0.37711	0.27886	0.21346	-3431.65	33	Testis region	0.0169666	0.0102542
OG0006261_1_inclade1_ortho4	344.4	129.6	3.414	15.6061	0.0493091	0.253446	0.26058	0.19724	0.17789	-7661.62	79	Testis region	0.0176653	0.010561
OG0007115_1_inclade1_ortho2	653.7	237.3	2.6592	16.7245	0.0351186	0.229815	0.16655	0.05448	0.13524	-15860.4	81	Testis region	0.0177567	0.0105871
OG0002608_1_inclade1_ortho4	292.3	112.7	2.9093	13.9529	0.10772	0.506457	0.19508	0.11905	0.26384	-5097.31	43	Testis region	0.0195722	0.0115451
OG0002171_1_inclade1_ortho4	436.6	160.4	2.6075	12.4371	0.0534409	0.268488	0.23113	0.19599	0.16241	-9540.05	63	Testis region	0.0198403	0.0116411
OG0008673_1_MIortho1	295	107	2.7533	8.9251	0.0516168	0.189256	0.36074	0.21038	0.27634	-6192.03	57	Testis region	0.0206778	0.0121004
OG0008788_1_MIortho1	697.7	256.3	0.0681	2.2292	0.00697033	0.274802	0.04523	0.01839	0.01746	-2748.31	13	Testis region	0.0212523	0.0124038
OG0009416_1_MIortho2	735	276	0.4348	3.6227	0.0444946	0.406819	0.15913	0.0925	0.08358	-4312.09	15	Testis region	0.0218457	0.0126832
OG0001145_1_inclade1_ortho3	376.1	133.9	2.6438	21.5887	0.0279588	0.239832	0.13129	0.0583	0.10232	-11319.3	109	Testis region	0.0226124	0.0130258
OG0000781_1_inclade1_ortho10	242.7	87.3	6.162	18.4254	0.0688896	0.221558	0.36986	0.397	0.27567	-9233.51	101	Testis region	0.02285	0.0131183
OG0001871_1_inclade1_ortho4	500.2	186.8	0.8572	12.0438	0.0131891	0.17853	0.06748	0.03134	0.0791	-8336.43	79	Testis region	0.024775	0.0139946
OG0008336_1_MIortho1	140.9	51.1	3.4383	5.6206	0.111088	0.210425	0.86147	0.40049	0.50742	-2735.09	41	Testis region	0.0248003	0.0139946
OG0009592_2_MIortho1	847.9	310.1	0.2698	2.0764	0.0426798	0.349107	0.17059	0.09506	0.09173	-3762.42	11	Testis region	0.0259035	0.0145061
OG0001425_2_inclade1_ortho6	424	152	1.6494	14.1357	0.0147191	0.13511	0.1284	0.08044	0.1117	-11226.1	127	Testis region	0.0260572	0.0145186
OG0000108_2_inclade1_ortho19	2116.1	796.9	3.384	19.7994	0.0489998	0.283625	0.16684	0.15466	0.17936	-69154.2	97	Testis region	0.0271549	0.0150544
OG0010423_1_MIortho1	249	90	5.3276	10.5279	0.148751	0.311959	0.60408	0.30509	0.42891	-6413.01	53	Testis region	0.0278783	0.0154168
OG0008376_1_MIortho1	455.3	165.7	0.7267	3.8599	0.0428425	0.234553	0.20334	0.37859	0.15885	-3996.69	25	Testis region	0.028779	0.0157965
OG0006092_1_MIortho2	938.4	354.6	0.4157	4.4559	0.0152717	0.18018	0.10644	0.06382	0.08804	-7977.36	31	Testis region	0.0302517	0.0165228
OG0011126_1_MIortho1	129.9	47.1	2.0539	5.7942	0.0596185	0.18974	0.43089	0.05807	0.32725	-1997.4	41	Testis region	0.0314679	0.0171447
OG0004276_2_MIortho1	369.8	140.2	1.4065	7.6662	0.0874976	0.449171	0.14725	0.32501	0.17028	-4134.78	27	Testis region	0.0317721	0.0172679
OG0000480_1_inclade1_ortho11	1167.7	443.3	2.6313	8.9592	0.0429754	0.144592	0.28942	0.41977	0.28248	-25749.7	69	Testis region	0.0339003	0.0182898
OG0001164_1_inclade1_ortho6	356.9	132.1	1.1151	5.4495	0.0292343	0.167196	0.24137	0.17233	0.15136	-3954.76	37	Testis region	0.0342107	0.0183676
OG0012165_1_MIortho1	200	73	4.3922	14.5572	0.109097	0.385703	0.33873	0.31042	0.21663	-5292.69	51	Testis region	0.0346409	0.0185536
OG0000100_1_inclade1_ortho13	95.9	39.1	1.4408	21.1286	0.123798	1.83978	0.08872	0.04423	0.22196	-834.939	23	Testis region	0.0350394	0.0187217
OG0001228_1_inclade1_ortho4	420.8	158.2	5.3084	26.8398	0.0388923	0.203697	0.20803	0.1868	0.1678	-19073	159	Testis region	0.0368005	0.0195681
OG0002384_1_inclade1_ortho2	982.5	373.5	1.9385	10.8422	0.0535783	0.32738	0.19682	0.19322	0.15118	-14943	37	Testis region	0.0375081	0.0198489
OG0016652_1_unrooted-ortho	254.7	96.3	1.5266	5.9912	0.0887001	0.427298	0.37221	0.16119	0.17998	-2581.98	21	Testis region	0.0379385	0.0200288
OG0001118_2_inclade1_ortho3	1801.7	667.3	0.803	5.5524	0.0501568	0.369311	0.16211	0.119	0.13702	-15823.9	21	Testis region	0.0397838	0.0209529
OG0000607_1_inclade3_ortho1	537.9	191.1	2.4413	14.1549	0.0462816	0.280405	0.19505	0.17751	0.15206	-11978.2	77	Testis region	0.0418495	0.0217912
OG0002140_1_inclade1_ortho5	628.6	235.4	4.4995	13.67	0.0805481	0.256703	0.36416	0.28503	0.30312	-18344.6	75	Testis region	0.0420966	0.0218439
OG0005277_1_inclade1_ortho1	665.4	234.6	1.493	7.4274	0.0607546	0.312595	0.2218	0.19889	0.15141	-7464.32	37	Testis region	0.0437069	0.0225362
OG0007705_2_MIortho2	247.2	88.8	0.8515	5.88	0.0264878	0.213498	0.18397	0.08866	0.12963	-2822.15	37	Testis region	0.044646	0.0228606
OG0003019_2_MIortho1	521.4	186.6	2.8562	10.6051	0.0425238	0.161023	0.27918	0.35067	0.24141	-13100.4	87	Testis region	0.0457603	0.0233232
OG0000351_1_inclade1_ortho15	768.9	278.1	4.0672	19.4728	0.0680229	0.342966	0.22857	0.17975	0.18899	-20417	75	Testis region	0.0464965	0.0235897
OG0012140_1_MIortho1	159	57	3.8159	9.5013	0.138413	0.419419	0.67859	0.33142	0.31501	-3191.68	37	Testis region	0.046703	0.0236402
OG0000247_1_inclade3_ortho11	234.7	92.3	1.0122	5.3648	0.0481599	0.23782	0.14634	0.26138	0.24055	-2433.8	35	Testis region	0.0489423	0.0247171
OG0009885_1_MIortho1	240.8	89.2	3.8992	9.5921	0.120727	0.274899	0.34333	0.68458	0.43012	-5233.27	47	Testis region	0.049456	0.0249197
OG0009560_1_MIortho2	183.5	62.5	1.22	9.2957	0.0482145	0.395052	0.15518	0.06252	0.09263	-2434.58	35	Testis region	0.0504145	0.0252874
OG0000440_1_inclade1_ortho3	807.3	308.7	1.6992	6.5678	0.071869	0.253542	0.22961	0.25015	0.31727	-9534.88	29	Testis region	0.0523599	0.0260441
OG0000205_1_inclade1_ortho1	1230.9	461.1	5.9759	21.7921	0.0899079	0.343009	0.29481	0.24223	0.26179	-46083.3	81	Testis region	0.0528739	0.0262237
OG0000216_1_inclade1_ortho15	1146.8	434.2	3.4423	21.4135	0.0423958	0.258105	0.15422	0.19084	0.1612	-41491.3	109	Testis region	0.0532923	0.0263721
OG0000842_1_inclade5_ortho1	354.2	125.8	1.791	9.4918	0.0648357	0.361625	0.2092	0.03246	0.18158	-5003.95	37	Testis region	0.0543586	0.02678
OG0003112_1_inclade6_ortho1	196.6	73.4	0.7844	4.8137	0.0950627	0.553848	0.12695	0.0001	0.27657	-1289.44	15	Testis region	0.0545156	0.0267976
OG0002340_1_inclade1_ortho5	418.1	157.9	2.279	12.1084	0.0579183	0.325833	0.22021	0.13386	0.17785	-7732	57	Testis region	0.055109	0.0269695
OG0000148_1_inclade1_ortho29	529.5	193.5	3.436	17.9027	0.049734	0.246115	0.17882	0.18181	0.22583	-14412.5	83	Testis region	0.0552817	0.0269942
OG0014602_1_MIortho1	545.8	213.2	1.6132	4.8829	0.0868301	0.272964	0.34998	0.70972	0.30134	-6087.68	23	Testis region	0.0573333	0.027873
OG0000112_2_inclade3_ortho3	657.9	245.1	2.7758	14.7629	0.0450069	0.253825	0.20822	0.19733	0.16922	-15700.5	77	Testis region	0.058474	0.0283652
OG0000480_1_inclade1_ortho14	1148	418	5.977	25.2107	0.0609069	0.259797	0.24084	0.29873	0.22009	-47994.9	115	Testis region	0.0596999	0.0288334
OG0000859_1_inclade1_ortho9	1029.7	389.3	2.1578	8.0108	0.0456724	0.181921	0.29339	0.2468	0.24195	-17547.9	51	Testis region	0.0666839	0.0314512
OG0000104_2_inclade2_ortho17	918	339	4.5951	14.0758	0.0943247	0.270155	0.29565	0.30675	0.37207	-21754.6	61	Testis region	0.0704777	0.0331367
OG0000790_4_inclade1_ortho10	687.8	239.2	0.1515	2.8781	0.0247186	0.445021	0.0427	0.10371	0.04568	-2991.67	11	Testis region	0.0705574	0.0331367
OG0000480_1_inclade1_ortho9	1085.8	411.2	3.4871	13.7001	0.0585132	0.223732	0.24385	0.30718	0.25064	-27648	75	Testis region	0.072615	0.0338872
OG0000100_1_inclade8_ortho3	380	142	0.8696	2.5539	0.0981089	0.276686	0.24878	0.73154	0.37044	-2228.17	17	Testis region	0.0732633	0.0341178
OG0010469_3_MIortho1	345.1	128.9	1.8848	6.2729	0.103657	0.300916	0.24077	0.64595	0.27419	-3842.94	25	Testis region	0.0736256	0.0342145
OG0002738_1_MIortho1	1549	554	0.5071	6.7476	0.0124065	0.176494	0.08334	0.06751	0.0681	-17277.1	49	Testis region	0.0761786	0.0353267
OG0002224_1_inclade1_ortho8	490.1	175.9	3.5509	24.901	0.0287269	0.194653	0.13371	0.14672	0.1579	-20485.3	165	Testis region	0.0769869	0.0355093
OG0008246_1_MIortho1	238.7	88.3	5.2559	22.704	0.0626974	0.285131	0.25741	0.25793	0.20333	-10084.2	111	Testis region	0.0778576	0.035805
OG0000777_1_inclade1_ortho5	336.4	125.6	0.8688	6.1362	0.0428195	0.335855	0.18779	0.07614	0.12336	-3308.96	29	Testis region	0.0784613	0.0359333
OG0000365_2_inclade5_ortho1	989.7	378.3	1.9125	6.4581	0.146615	0.514212	0.33919	0.3627	0.26764	-11990.9	21	Testis region	0.090248	0.040713
OG0000817_1_inclade2_ortho9	221.8	87.2	0.7674	3.6607	0.145518	0.695539	0.21767	999	0.18261	-1403.36	11	Testis region	0.0903075	0.040713
OG0010152_1_inclade1_ortho2	484.9	178.1	1.3856	12.8451	0.0588056	0.568381	0.11658	0.08903	0.07238	-6086.51	31	Testis region	0.0904499	0.040713
OG0001118_2_inclade1_ortho4	1502.3	543.7	4.5763	17.6055	0.103428	0.407566	0.2756	0.26876	0.24306	-42476.1	63	Testis region	0.0910955	0.0408732
OG0009026_2_unrooted-ortho	277.1	100.9	6.4065	18.294	0.0609047	0.182566	0.3783	0.27529	0.33331	-12667.9	127	Testis region	0.0946363	0.0422903
OG0001725_2_MIortho8	309.9	116.1	0.2993	2.9053	0.0183167	0.173199	0.09898	0.24574	0.08232	-1759.55	21	Testis region	0.0978661	0.043357
OG0000339_2_inclade1_ortho13	628.6	235.4	4.6239	27.8138	0.0663965	0.408248	0.17374	0.14368	0.14676	-22266.6	93	Testis region	0.0997426	0.0440384
OG0001411_3_MIortho2	918.7	350.3	0.6772	4.8353	0.0303202	0.233574	0.15732	0.11429	0.1225	-8387.09	27	Testis region	0.104164	0.0457166
OG0000172_1_inclade2_ortho21	319.2	121.8	0.3837	5.4276	0.0357683	0.503488	0.06889	0.43828	0.06677	-1892.73	19	Testis region	0.10615	0.046357
OG0004547_2_MIortho2	242	88	2.9993	9.8984	0.0644532	0.245133	0.35099	0.27895	0.24246	-5029.54	45	Testis region	0.107706	0.0467203
OG0000205_1_inclade1_ortho11	1244.3	462.7	6.7677	23.4435	0.104504	0.376789	0.30907	0.27401	0.2745	-46713.4	81	Testis region	0.111865	0.0483517
OG0001201_1_inclade1_ortho3	366.1	134.9	9.4321	38.8482	0.0659087	0.27754	0.2518	0.21986	0.2138	-22550.6	177	Testis region	0.111916	0.0483517
OG0001631_2_inclade1_ortho6	255.3	92.7	0.7797	3.4402	0.0462774	0.201092	0.22175	0.11588	0.32139	-2034.5	21	Testis region	0.115581	0.0497405
OG0005541_1_inclade1_ortho5	275.3	99.7	2.7891	10.5857	0.0794584	0.307586	0.27063	0.09058	0.26322	-4954.78	41	Testis region	0.116457	0.0500204
OG0011362_1_MIortho1	204.4	74.6	3.4906	14.238	0.0805963	0.340271	0.26391	0.35405	0.21666	-5420.46	59	Testis region	0.122181	0.0523773
OG0006149_1_MIortho1	843.8	293.2	0.4037	1.7228	0.024991	0.116554	0.27599	0.21037	0.18876	-4591.22	21	Testis region	0.123034	0.0525392
OG0000684_1_inclade2_ortho4	454.1	160.9	1.5035	17.8629	0.0182619	0.228734	0.09448	0.08301	0.07606	-11662.9	111	Testis region	0.125663	0.0535585
OG0002349_1_inclade1_ortho4	418.1	154.9	8.2338	24.2142	0.0927198	0.279456	0.35512	0.43418	0.31849	-18987.8	113	Testis region	0.127817	0.0543719
OG0000477_1_inclade1_ortho5	524.6	189.4	1.6646	8.3473	0.0622181	0.331413	0.22368	0.10808	0.18732	-6978	35	Testis region	0.128541	0.0544704
OG0000605_1_MIortho2	1181.8	453.2	1.7667	8.9086	0.038034	0.190199	0.19626	0.16086	0.20872	-20698.4	53	Testis region	0.12841	0.0544704
OG0005307_1_MIortho1	803.6	297.4	1.2951	8.3741	0.0536984	0.368467	0.17588	0.15345	0.13876	-10053.5	33	Testis region	0.129036	0.0544715
OG0001228_1_inclade1_ortho1	387.8	146.2	6.5138	19.0279	0.0636009	0.19202	0.35938	0.39582	0.3131	-16826.1	121	Testis region	0.130561	0.0548486
OG0001882_1_inclade2_ortho2	336.8	122.2	2.3778	14.2451	0.0553954	0.342924	0.17936	0.11443	0.13663	-7214.73	59	Testis region	0.130325	0.0548486
OG0014246_1_unrooted-ortho	158.5	60.5	2.274	6.707	0.0718686	0.24205	0.41718	0.30753	0.27435	-2601.06	37	Testis region	0.130674	0.0548486
OG0000110_8_inclade6_ortho3	393.6	140.4	0.4223	3.7113	0.0238169	0.196992	0.10383	0.04651	0.14209	-2735	23	Testis region	0.132564	0.0555368
OG0001086_1_inclade1_ortho7	402.5	152.5	1.9285	10.044	0.0594361	0.312553	0.19845	0.30219	0.17126	-5085.68	51	Testis region	0.133011	0.0556185
OG0000132_1_inclade5_ortho3	688.1	256.9	2.3916	21.3443	0.112019	0.983198	0.10291	0.14508	0.11019	-11255.1	37	Testis region	0.133872	0.0557677
OG0000797_1_inclade2_ortho10	288.5	104.5	1.0317	7.4086	0.0296115	0.205338	0.13055	0.10136	0.17597	-3627.49	47	Testis region	0.138283	0.0573892
OG0010022_1_inclade1_ortho2	625.8	214.2	1.6908	8.1319	0.0848101	0.400774	0.19969	0.16915	0.24979	-7587.82	29	Testis region	0.139125	0.0575229
OG0000138_4_inclade1_ortho31	567.7	215.3	11.8392	29.7594	0.114099	0.275175	0.37437	0.43825	0.41837	-34315.1	127	Testis region	0.143005	0.0589066
OG0006181_1_inclade1_ortho1	451.9	163.1	5.3897	21.8116	0.0945098	0.376848	0.24103	0.41856	0.24606	-13509.1	73	Testis region	0.144002	0.0589879
OG0009538_1_inclade1_ortho1	419.3	150.7	5.2606	33.7505	0.118245	0.782158	0.17948	0.1396	0.14626	-12086.9	73	Testis region	0.143961	0.0589879
OG0009880_1_unrooted-ortho	216.7	80.3	7.5044	24.1351	0.0838126	0.283022	0.34416	0.29381	0.28216	-10968.4	119	Testis region	0.143686	0.0589879
OG0000336_1_inclade1_ortho22	491	184	2.7246	7.8258	0.0987544	0.275215	0.32976	0.25951	0.38978	-7931.51	37	Testis region	0.146863	0.0599378
OG0011741_1_MIortho1	333.3	119.7	2.7635	7.9054	0.0939016	0.27516	0.36862	0.70368	0.31449	-5755.38	41	Testis region	0.15045	0.0612888
OG0000708_1_inclade1_ortho1	270.5	98.5	5.3006	17.1845	0.0496586	0.167737	0.32598	0.18976	0.29975	-11104.4	121	Testis region	0.158689	0.0643975
OG0011446_1_unrooted-ortho	316.5	115.5	3.4492	14.5458	0.0621013	0.274674	0.26517	0.32596	0.21699	-7854.76	77	Testis region	0.163762	0.0658627
OG0000365_2_inclade4_ortho1	381.7	143.3	1.7053	6.1428	0.125963	0.481602	0.33593	0.35545	0.23513	-4296.73	21	Testis region	0.169629	0.0679749
OG0008606_2_MIortho1	263.5	99.5	5.6148	27.3717	0.0517463	0.257178	0.21154	0.14229	0.20183	-10914.6	133	Testis region	0.169402	0.0679749
OG0000292_1_inclade1_ortho5	526	197	5.7144	21.8907	0.0615211	0.233081	0.25613	0.32472	0.25562	-22039.5	119	Testis region	0.170869	0.0681017
OG0000091_1_inclade1_ortho9	379	146	1.5693	6.7014	0.0571916	0.259278	0.2719	0.1396	0.22769	-5011.41	39	Testis region	0.174092	0.069137
OG0000782_1_inclade1_ortho7	989.2	372.8	0.9927	5.634	0.0294311	0.167684	0.17735	0.21504	0.15835	-11697.6	43	Testis region	0.18443	0.0723336
OG0001725_2_MIortho10	312.4	119.6	0.9383	3.4716	0.0772945	0.306231	0.3131	0.1719	0.27536	-2516.22	17	Testis region	0.187705	0.073358
OG0001794_1_inclade2_ortho2	208	74	3.5006	7.6043	0.215992	0.44902	0.36173	0.6443	0.49589	-2892.81	29	Testis region	0.18874	0.0736326
OG0000505_1_MIortho4	630.8	227.2	1.5776	6.7047	0.0938869	0.412826	0.25755	0.25036	0.19946	-7459.14	25	Testis region	0.189282	0.0737138
OG0003806_1_inclade1_ortho4	126	45	3.1536	84.3096	0.108082	3.0788	0.08061	0.08448	0.02042	-2285.06	53	Testis region	0.200409	0.0773123
OG0010895_1_MIortho1	132.1	44.9	4.0155	15.1366	0.0857174	0.317982	0.25459	0.19254	0.30452	-3730.87	69	Testis region	0.200619	0.0773123
OG0001842_1_inclade1_ortho2	651.9	230.1	1.9135	8.4502	0.0878913	0.391554	0.23094	0.11327	0.22967	-9410.18	31	Testis region	0.203192	0.0781676
OG0008893_1_MIortho1	660.8	251.2	1.0392	4.5977	0.072258	0.299734	0.20468	0.38324	0.24716	-5492.75	19	Testis region	0.204102	0.0782458
OG0000149_1_inclade2_ortho3	784.8	292.2	5.5187	19.3108	0.0956784	0.343699	0.30006	0.25991	0.26351	-23333.5	75	Testis region	0.206747	0.0791223
OG0008850_1_MIortho1	363	138	2.2813	8.9522	0.129028	0.491178	0.23528	0.39191	0.24009	-4711.63	27	Testis region	0.207224	0.0791679
OG0008364_1_MIortho1	423.3	158.7	1.3322	4.9195	0.0752931	0.28062	0.27621	0.43964	0.25074	-4585.75	25	Testis region	0.213098	0.0808535
OG0012066_1_unrooted-ortho	370.6	139.4	2.1847	8.344	0.0915397	0.322324	0.23127	0.24401	0.32117	-5248.09	31	Testis region	0.212812	0.0808535
OG0000120_1_inclade5_ortho3	723.5	263.5	5.4243	22.1658	0.13116	0.539877	0.24897	0.17939	0.26892	-21512.6	59	Testis region	0.214491	0.0811165
OG0003634_2_MIortho3	537.3	197.7	1.0242	5.4105	0.0712264	0.368401	0.17725	0.11329	0.20412	-5260.42	23	Testis region	0.214524	0.0811165
OG0002611_1_inclade1_ortho2	649.3	235.7	4.7562	30.8813	0.0363321	0.241412	0.15917	0.16548	0.14369	-31445.6	153	Testis region	0.218433	0.0824536
OG0001725_2_MIortho4	315.9	119.1	0.6726	4.0583	0.0316139	0.21278	0.19485	0.20375	0.13065	-2506.3	25	Testis region	0.225244	0.0845914
OG0000187_2_inclade2_ortho3	76.3	28.7	1.2132	60.376	0.206918	11.9141	0.22168	673.533	0.01379	-443.359	11	Testis region	0.228207	0.0853366
OG0017965_1_unrooted-ortho	248.7	90.3	0.622	6.644	0.0554086	0.527074	0.07363	0.20917	0.10414	-1733.13	17	Testis region	0.228386	0.0853366
OG0000024_1_inclade13_ortho3	241.3	91.7	2.2668	8.2852	0.101008	0.355986	0.24612	999	0.30572	-3368.98	35	Testis region	0.23282	0.0867028
OG0004601_1_inclade1_ortho1	607.4	226.6	1.1177	9.769	0.0217244	0.192715	0.11686	0.08276	0.11954	-8947.15	61	Testis region	0.233052	0.0867028
OG0010289_1_unrooted-ortho	179.3	69.7	4.0787	20.1873	0.0520912	0.244231	0.19097	0.13313	0.24256	-5832.21	83	Testis region	0.2337	0.0867362
OG0007302_1_MIortho1	644.8	240.2	0.8021	2.99	0.0496295	0.176745	0.24496	0.39278	0.28593	-5318.28	23	Testis region	0.234381	0.0868433
OG0000305_1_inclade1_ortho11	593.6	213.4	6.262	30.507	0.088507	0.436013	0.20991	0.2361	0.18589	-23939.9	95	Testis region	0.239227	0.0881958
OG0011025_1_inclade1_ortho1	175.2	58.8	1.2709	20.0645	0.0907832	1.42367	0.05824	0.15345	0.06327	-1536.94	27	Testis region	0.240584	0.0885485
OG0016220_1_MIortho1	345.2	128.8	2.0387	5.4037	0.171503	0.474109	0.48845	0.33126	0.34137	-3605.08	21	Testis region	0.247579	0.0908208
OG0001521_1_inclade1_ortho6	764.3	285.7	2.074	14.3456	0.0179264	0.128189	0.15113	0.11615	0.13913	-22139.1	131	Testis region	0.25305	0.0921768
OG0007890_2_MIortho1	402.5	152.5	6.9461	29.9427	0.0748351	0.326472	0.23834	0.268	0.21395	-18329.9	129	Testis region	0.253359	0.0921768
OG0007699_5_MIortho3	240.2	92.8	0.7987	2.6042	0.0553364	0.186211	0.33063	0.15767	0.31943	-1865.88	21	Testis region	0.256431	0.093141
OG0002478_1_inclade1_ortho5	540.8	203.2	4.1059	12.5409	0.0685113	0.220056	0.34656	0.35281	0.29276	-13311.7	63	Testis region	0.262807	0.0951445
OG0004159_1_inclade1_ortho1	432.9	161.1	3.5335	31.4086	0.0256801	0.232743	0.11698	0.11596	0.10063	-19107.6	183	Testis region	0.271581	0.0976816
OG0014161_1_MIortho1	150.8	56.2	2.3508	10.8015	0.122524	0.601045	0.26622	0.13553	0.16369	-1759.99	29	Testis region	0.28517	0.101578
OG0000403_1_inclade2_ortho5	90.2	32.8	0.1705	1.0553	0.0228222	0.126876	0.11418	999	0.16284	-306.209	13	Testis region	0.3035	0.107244
OG0000141_3_inclade1_ortho24	133.8	55.2	1.6824	8.6993	0.166171	0.760204	0.10062	0.14839	0.28198	-1169.73	19	Testis region	0.304254	0.107339
OG0000556_1_inclade1_ortho9	209.3	81.7	1.4934	4.8332	0.0979162	0.325305	0.34259	0.61222	0.25988	-2128.26	25	Testis region	0.306189	0.107849
OG0000436_1_inclade1_ortho34	280.3	106.7	1.8646	6.7933	0.0932741	0.324859	0.23327	0.35043	0.30742	-3230.94	33	Testis region	0.307143	0.108014
OG0007737_1_inclade1_ortho2	228	84	4.3871	19.617	0.057196	0.26051	0.23125	0.30854	0.20168	-7722.97	99	Testis region	0.3099	0.10867
OG0012141_1_MIortho2	261.8	98.2	2.7428	6.7283	0.0881609	0.238457	0.45734	0.32277	0.35784	-3986.51	33	Testis region	0.309993	0.10867
OG0002191_1_inclade1_ortho4	101.2	36.8	1.9741	50.1102	0.0447245	1.30824	0.04275	0.00962	0.03537	-1046.71	31	Testis region	0.319142	0.111524
OG0002320_1_inclade1_ortho2	1078.4	406.6	2.0391	12.7275	0.0229762	0.149208	0.16822	0.15231	0.15259	-25845.7	97	Testis region	0.323204	0.112765
OG0015154_1_MIortho1	300.4	113.6	1.9823	7.4507	0.178019	0.641559	0.22672	0.26115	0.35842	-3099.35	19	Testis region	0.333099	0.115308
OG0000873_1_inclade1_ortho6	1189.7	445.3	4.3736	12.6558	0.075913	0.222911	0.35499	0.30972	0.34639	-33905.7	75	Testis region	0.33938	0.117116
OG0003883_1_inclade1_ortho5	127.5	46.5	2.9004	11.9493	0.101464	0.42875	0.26128	0.39181	0.21208	-2586.22	43	Testis region	0.341834	0.117596
OG0013238_1_unrooted-ortho	166.5	61.5	1.8996	7.3635	0.0575275	0.235314	0.28189	0.39438	0.22692	-2718.24	41	Testis region	0.341463	0.117596
OG0004720_1_MIortho1	205	77	0.8722	3.1872	0.0537193	0.212636	0.33158	0.2055	0.22741	-1669.51	23	Testis region	0.347466	0.118794
OG0020418_1_unrooted-ortho	172.8	64.2	2.4988	4.6228	0.349186	0.6414	0.40978	0.62687	0.65474	-1608.38	15	Testis region	0.351189	0.119882
OG0000168_1_inclade2_ortho10	172.8	64.2	7.6379	21.2784	0.0941391	0.248172	0.33304	0.45173	0.3743	-7592.88	97	Testis region	0.356358	0.121272
OG0009214_1_MIortho1	319.3	112.7	1.5271	3.4388	0.100424	0.245175	0.52975	0.39893	0.37641	-2788.29	21	Testis region	0.357043	0.121319
OG0015798_1_unrooted-ortho	264.2	98.8	2.1936	6.3936	0.115539	0.312413	0.29655	0.32817	0.4065	-3564.17	27	Testis region	0.374314	0.126026
OG0000285_1_inclade1_ortho6	209.8	78.2	2.0466	7.7683	0.0331642	0.135312	0.29433	0.22857	0.23782	-4125	73	Testis region	0.387407	0.130038
OG0006882_1_inclade1_ortho1	495.5	182.5	3.9063	15.0693	0.0771473	0.299743	0.26389	0.1799	0.25328	-12666.6	73	Testis region	0.390301	0.130613
OG0001145_1_inclade1_ortho5	632.4	237.6	2.4826	29.7087	0.0199515	0.233556	0.08195	0.07684	0.09365	-19298.1	119	Testis region	0.396589	0.131485
OG0012415_1_unrooted-ortho	194.4	72.6	3.2003	13.0255	0.0832629	0.345664	0.25962	0.16072	0.24235	-4668.21	57	Testis region	0.397066	0.131485
OG0003651_1_inclade1_ortho2	406.9	148.1	8.4687	33.741	0.0680634	0.275672	0.25793	0.26407	0.23509	-23911.3	155	Testis region	0.406508	0.13441
OG0000138_4_inclade1_ortho13	545.1	204.9	6.4632	16.0211	0.16386	0.41867	0.43227	0.46774	0.38229	-16688.8	55	Testis region	0.407156	0.134423
OG0003982_1_inclade1_ortho2	629.1	225.9	0.7932	9.9275	0.0323154	0.408945	0.08399	0.09956	0.07325	-7443.45	41	Testis region	0.41433	0.13598
OG0000581_1_inclade1_ortho17	1296.6	494.4	3.1982	12.0912	0.0660152	0.254948	0.27725	0.24707	0.25657	-28203.5	67	Testis region	0.430602	0.140694
OG0001219_1_inclade1_ortho3	334.2	121.8	4.4467	23.0788	0.0537641	0.28614	0.20134	0.13347	0.18077	-11483.3	105	Testis region	0.436423	0.142119
OG0002754_1_inclade1_ortho3	240.6	89.4	0.3172	3.6885	0.0137264	0.143115	0.0722	0.10309	0.10411	-1838.51	31	Testis region	0.436889	0.142119
OG0002965_1_inclade1_ortho6	110.8	45.2	1.5114	10.4697	0.0626124	0.422746	0.13202	0.19367	0.19396	-1387.56	39	Testis region	0.440523	0.14288
OG0000802_2_MIortho1	1157	439	5.0643	18.4629	0.0485285	0.178578	0.27811	0.25305	0.27543	-48429.6	125	Testis region	0.448524	0.144203
OG0008906_1_MIortho1	204.2	68.8	0.8106	8.191	0.0399062	0.431985	0.11332	0.06565	0.08594	-1855.18	27	Testis region	0.448949	0.144203
OG0011755_1_MIortho1	577.2	226.8	5.467	13.862	0.140533	0.353589	0.38762	0.48939	0.38704	-15073	55	Testis region	0.449165	0.144203
OG0012484_1_MIortho1	257	91	4.2749	8.0392	0.163287	0.312369	0.55275	0.33936	0.53037	-4974.42	37	Testis region	0.446183	0.144203
OG0006300_1_inclade1_ortho1	646.8	238.2	2.1152	10.8124	0.0437491	0.218052	0.18795	0.26195	0.20205	-12114.4	61	Testis region	0.458016	0.146619
OG0008228_1_inclade1_ortho1	778.5	283.5	2.4866	13.6835	0.0518038	0.282291	0.17906	0.22481	0.18007	-15874.4	59	Testis region	0.458955	0.146707
OG0011889_1_MIortho1	230.2	81.8	2.3739	9.4834	0.18314	0.736427	0.2541	0.30484	0.12044	-2672.36	19	Testis region	0.464946	0.148194
OG0003150_1_inclade1_ortho4	394.4	148.6	0.5606	4.6373	0.046186	0.367771	0.10922	0.17817	0.11569	-2631.12	19	Testis region	0.467353	0.148747
OG0008053_1_MIortho1	519.7	200.3	1.3121	3.5506	0.0785365	0.211925	0.36755	0.48269	0.34941	-5028.75	23	Testis region	0.469204	0.149122
OG0000721_1_inclade1_ortho6	1488.2	575.8	0.6661	4.2127	0.0330958	0.217613	0.16793	0.14501	0.14998	-12950.1	25	Testis region	0.483857	0.153338
OG0000838_2_inclade1_ortho7	242.6	84.4	0.3128	10.9983	0.00830043	0.276491	0.02469	0.04229	0.03348	-2504.21	57	Testis region	0.499385	0.157582
OG0009281_1_MIortho1	168.7	62.3	7.3991	28.9278	0.0794543	0.299554	0.24271	0.26951	0.28196	-8333.84	113	Testis region	0.498857	0.157582
OG0006529_1_inclade1_ortho2	205	77	0.9276	5.3544	0.0449915	0.273997	0.18489	0.2185	0.14159	-1952.13	23	Testis region	0.510056	0.16072
OG0006530_1_inclade1_ortho1	327.9	119.1	0.1644	6.0985	0.00591655	0.235783	0.03332	0.03035	0.0225	-2531.83	41	Testis region	0.514308	0.161829
OG0003201_1_MIortho1	238.3	88.7	1.4882	8.3346	0.041328	0.222644	0.17046	0.26488	0.18086	-3183.61	41	Testis region	0.526689	0.164829
OG0013544_1_MIortho1	119.1	42.9	3.9339	8.6593	0.170367	0.387507	0.50088	0.36906	0.38588	-2322.2	35	Testis region	0.56931	0.176981
OG0011367_1_MIortho1	226	80	2.2004	16.0917	0.0475592	0.353452	0.14401	0.13595	0.12126	-5173.93	71	Testis region	0.57144	0.177036
OG0008017_1_inclade1_ortho1	245.8	90.2	5.5086	22.218	0.093187	0.378997	0.25173	0.18922	0.24021	-7480.8	77	Testis region	0.582359	0.179413
OG0005387_1_MIortho1	593.9	204.1	0.1284	3.7583	0.00538288	0.149118	0.03012	0.04889	0.03579	-3735.82	35	Testis region	0.584429	0.179801
OG0017197_1_MIortho1	267.7	104.3	1.4033	3.7161	0.06007	0.17333	0.40477	0.55439	0.30163	-2431.04	21	Testis region	0.5868	0.180279
OG0000403_1_inclade1_ortho21	118.9	43.1	0.6008	1.2141	0.150187	0.303517	999	0.48013	0.47757	-520.229	9	Testis region	0.615041	0.188171
OG0000133_1_MIortho1	809.6	309.4	1.2585	4.8999	0.0753298	0.291464	0.2538	0.32212	0.25172	-7947.64	23	Testis region	0.619418	0.188988
OG0010642_1_unrooted-ortho	307.6	109.4	4.2703	13.8067	0.0631412	0.210924	0.33279	0.27678	0.29921	-9447.59	93	Testis region	0.620272	0.188988
OG0014247_1_unrooted-ortho	188.2	69.8	3.1025	10.5714	0.136928	0.480765	0.31665	0.30858	0.26199	-3535.44	33	Testis region	0.628794	0.191321
OG0019412_1_unrooted-ortho	132	48	2.8703	7.1104	0.202783	0.532393	0.51011	0.33911	0.37912	-1896.36	23	Testis region	0.633925	0.192353
OG0001633_1_inclade1_ortho3	498.1	182.9	1.2527	20.7808	0.0190787	0.311651	0.05847	0.07303	0.06506	-11331.5	89	Testis region	0.637295	0.19311
OG0000465_1_inclade3_ortho1	712.9	262.1	0.2633	3.0924	0.0132105	0.163457	0.09462	0.07645	0.07895	-4437.08	27	Testis region	0.644905	0.194883
OG0000986_1_inclade1_ortho3	434.3	159.7	3.3862	10.449	0.061322	0.190841	0.32894	0.25337	0.32488	-11415.3	71	Testis region	0.646673	0.19515
OG0000727_1_inclade1_ortho9	637.2	238.8	1.5373	5.2201	0.112916	0.368426	0.26576	0.32212	0.32222	-5920.56	21	Testis region	0.64786	0.195242
OG0002605_2_inclade1_ortho10	908.1	342.9	1.3089	11.5216	0.0653031	0.573559	0.11262	0.13934	0.11386	-10304.6	33	Testis region	0.658219	0.197825
OG0002943_1_MIortho1	622.5	229.5	0.9295	3.2844	0.0732368	0.25941	0.2842	0.46253	0.27298	-4222.34	17	Testis region	0.659946	0.198075
OG0010486_1_inclade1_ortho1	574.1	214.9	2.4117	14.8022	0.0522174	0.319705	0.16245	0.12523	0.16932	-10079.8	51	Testis region	0.664458	0.198621
OG0005211_1_inclade1_ortho2	498.1	182.9	2.4825	22.9879	0.0188144	0.176657	0.1107	0.10389	0.10293	-18337.5	169	Testis region	0.666781	0.199046
OG0009833_1_MIortho1	208.3	76.7	4.7542	31.1979	0.074277	0.487888	0.15271	0.17201	0.1435	-7680.73	89	Testis region	0.672861	0.20059
OG0019460_1_unrooted-ortho	231.5	89.5	1.2082	5.1208	0.125837	0.56472	0.26158	0.14627	0.2676	-1608.54	13	Testis region	0.689426	0.204701
OG0003544_1_MIortho3	364.8	142.2	1.8297	5.2664	0.104344	0.307704	0.36695	0.45103	0.32186	-4114.78	25	Testis region	0.692207	0.204976
OG0003488_1_inclade1_ortho4	379.7	136.3	4.6451	24.931	0.0602778	0.327148	0.19103	0.18923	0.17577	-12821	107	Testis region	0.694821	0.205475
OG0007038_1_inclade1_ortho1	496.3	172.7	0.9322	6.3541	0.0444656	0.304634	0.14999	0.11234	0.14747	-4798.18	35	Testis region	0.697008	0.205847
OG0000353_1_MIortho7	517.5	196.5	0.5689	1.4423	0.0868614	0.213505	0.35907	0.55325	0.402	-2513.61	11	Testis region	0.698268	0.205897
OG0000678_1_inclade1_ortho3	361.5	136.5	1.2205	5.9498	0.0745803	0.35152	0.19208	0.19107	0.22671	-3177.49	23	Testis region	0.701045	0.206032
OG0007427_1_MIortho1	585.5	221.5	2.1652	13.5068	0.134861	0.84309	0.16179	0.13862	0.18009	-7241.63	27	Testis region	0.706493	0.20699
OG0000802_2_MIortho4	1157.9	444.1	0.9467	5.3729	0.0443727	0.251406	0.17565	0.16269	0.18288	-11762.3	29	Testis region	0.711666	0.20785
OG0015715_1_inclade1_ortho1	216.1	80.9	0.4124	2.1343	0.0971215	0.505254	0.21125	0.12901	0.20173	-1014.62	9	Testis region	0.713245	0.20785
OG0003509_1_inclade1_ortho5	81.2	29.8	2.2804	14.7422	0.0963798	0.648333	0.18531	0.43156	0.14436	-1122.25	39	Testis region	0.721146	0.20926
OG0013646_1_MIortho1	1227.2	488.8	1.8395	4.3276	0.112902	0.268592	0.43518	0.47533	0.41216	-13428.7	23	Testis region	0.720534	0.20926
OG0019023_1_MIortho1	128.8	48.2	1.4499	4.2302	0.117619	0.365767	0.41703	0.34441	0.29429	-1128.45	19	Testis region	0.725273	0.209989
OG0003839_1_inclade1_ortho6	83.6	33.4	1.0476	4.1937	0.130647	0.539423	0.31864	0.21763	0.19482	-578.511	15	Testis region	0.742394	0.214385
OG0008973_2_MIortho1	377.2	138.8	0.9407	4.2563	0.066771	0.291323	0.20327	0.23531	0.23386	-3387.79	21	Testis region	0.757307	0.217838
OG0014042_1_MIortho2	101.9	36.1	1.2445	4.3044	0.136762	0.465712	0.25982	0.3448	0.25483	-756.602	17	Testis region	0.760734	0.21854
OG0010856_1_inclade1_ortho1	417.2	152.8	1.9726	9.2389	0.0337714	0.160884	0.22002	0.18186	0.21178	-8607.37	75	Testis region	0.762129	0.218656
OG0002887_1_inclade1_ortho2	305.9	114.1	0.0929	2.7888	0.00709563	0.20102	0.03059	0.03112	0.04531	-1413.28	17	Testis region	0.767191	0.219824
OG0011060_1_inclade1_ortho1	520.8	184.2	3.7699	26.9482	0.11394	0.80448	0.13478	0.13704	0.14829	-9803.32	51	Testis region	0.768295	0.219855
OG0006841_3_unrooted-ortho	278.4	108.6	6.4201	22.7971	0.053526	0.19001	0.2815	0.31039	0.27673	-13760.1	143	Testis region	0.784862	0.223417
OG0009475_1_MIortho1	734.5	267.5	0.4275	2.275	0.0360031	0.186706	0.18124	0.1156	0.20199	-4090.5	15	Testis region	0.788378	0.223417
OG0006680_2_MIortho1	492.1	176.9	1.4934	4.8549	0.0693638	0.228029	0.31417	0.32773	0.28785	-5753.06	29	Testis region	0.790655	0.223538
OG0000986_1_inclade1_ortho4	441.5	158.5	3.0881	16.9367	0.0309122	0.171777	0.18692	0.18807	0.17712	-14396.6	131	Testis region	0.807677	0.227302
OG0000104_2_inclade2_ortho3	704.1	258.9	4.6948	14.5197	0.150746	0.456861	0.3135	0.39374	0.32856	-13862.8	39	Testis region	0.810749	0.227702
OG0001985_1_inclade1_ortho10	237	84	1.4073	29.9291	0.0337508	0.721098	0.04819	0.06576	0.04587	-4463.15	71	Testis region	0.825567	0.230975
OG0014188_1_MIortho1	146.3	51.7	2.2756	5.3676	0.226713	0.528105	0.38262	0.56321	0.4511	-1725.14	19	Testis region	0.825949	0.230975
OG0011096_1_MIortho1	496.2	175.8	1.7298	15.0577	0.0446849	0.387097	0.11362	0.10341	0.12084	-9094.38	55	Testis region	0.831653	0.231984
OG0000287_1_inclade1_ortho11	629	220	4.3055	18.2534	0.14154	0.598847	0.23441	0.25819	0.23321	-14111.6	47	Testis region	0.850033	0.236812
OG0001520_2_inclade1_ortho3	760.3	283.7	1.1057	10.5231	0.0140571	0.135514	0.10712	0.10902	0.10221	-14598.4	95	Testis region	0.862881	0.239787
OG0011554_1_MIortho1	241.5	88.5	4.5378	14.0134	0.0818711	0.245621	0.31169	0.3216	0.33614	-6611.26	65	Testis region	0.865393	0.240065
OG0000230_1_inclade7_ortho1	237.7	86.3	7.1961	24.5164	0.0824742	0.281506	0.2945	0.24021	0.29415	-11285.7	113	Testis region	0.892876	0.246266
OG0001067_1_inclade2_ortho7	264.8	101.2	2.3749	8.9751	0.117649	0.444378	0.26419	0.29019	0.25473	-3855.58	31	Testis region	0.915357	0.251354
OG0009289_1_MIortho1	410.3	153.7	1.4744	5.0999	0.0533304	0.187912	0.29564	0.29783	0.27817	-4602.87	31	Testis region	0.931112	0.254276
OG0009319_1_inclade1_ortho3	152.8	51.2	0.3658	2.4003	0.0914522	0.600083	0.18481	0.14547	0.14701	-675.743	9	Testis region	0.932563	0.254358
OG0002096_2_inclade4_ortho1	317.7	108.3	0.4331	2.0447	0.0239915	0.111801	0.20653	0.24591	0.21142	-2025.04	25	Testis region	0.936631	0.254943
OG0010405_1_MIortho1	157.7	58.3	7.0925	16.7675	0.114296	0.267851	0.41418	0.40337	0.43222	-5869.81	89	Testis region	0.939218	0.255106
OG0001150_1_inclade2_ortho6	310.6	118.4	1.8197	17.0478	0.0766436	0.715065	0.10537	0.11173	0.10155	-4038.63	37	Testis region	0.948239	0.25642
OG0002399_1_MIortho3	1737.3	659.7	0.8463	3.5254	0.0495991	0.206631	0.24012	0.22861	0.24134	-14993	25	Testis region	0.960547	0.259425
OG0015792_1_MIortho1	281.8	105.2	1.7183	4.4878	0.0896755	0.234365	0.38324	0.41222	0.37064	-2980.88	23	Testis region	0.961697	0.259425
OG0000903_2_inclade1_ortho3	790.7	295.3	5.365	26.6728	0.0506765	0.251537	0.20064	0.19859	0.20308	-36267.9	129	Testis region	0.97101	0.261619
OG0000487_2_MIortho9	492.6	173.4	0.2295	3.0793	0.0408406	0.549759	0.07647	0.07176	0.07446	-2093.12	11	Testis region	0.993493	0.266503
OG0003887_1_inclade1_ortho1	325.3	118.7	2.7045	11.8	0.043172	0.188759	0.22981	0.216	0.22856	-7843.04	71	Testis region	0.995091	0.266503
OG0006492_1_inclade1_ortho2	96.8	35.2	2.1041	18.6025	0.0831486	0.739319	0.11508	0.11227	0.11161	-1509.93	39	Testis region	0.995161	0.266503
OG0003653_4_MIortho10	223.6	85.4	0.0006	6.0092	2.94444e-05	0.293932	0.0001	0.0001	0.0001	-1808.9	37	Testis region	1	0.267152
OG0007882_1_MIortho2	366.9	122.1	0.3111	2.388	0.0411755	0.172815	0.04742	0.05098	1.3007	-1777.79	13	Testis region	1	0.267152
OG0004471_1_inclade1_ortho4	1027	341	1.8181	11.9615	0.0490054	0.339824	0.18231	0.06	0.06193	-18596.8	57	Ubiquitously expressed	1.1387e-28	5.03765e-27
OG0004721_1_inclade1_ortho3	742.9	253.1	3.2636	23.8812	0.0372092	0.303818	0.1741	0.09961	0.09667	-23528.9	115	Ubiquitously expressed	4.38017e-17	7.78761e-16
OG0004893_1_inclade1_ortho1	1054	365	1.7599	22.705	0.0145422	0.203986	0.09037	0.03293	0.0553	-34052.3	151	Ubiquitously expressed	3.84414e-15	4.72405e-14
OG0006105_1_inclade1_ortho2	784.3	277.7	3.0878	21.1205	0.0512727	0.385457	0.18538	0.10229	0.08215	-19687.8	83	Ubiquitously expressed	7.09169e-15	7.84346e-14
OG0001157_2_inclade1_ortho5	1047.1	365.9	2.8915	18.4977	0.0350636	0.237861	0.17656	0.09722	0.10719	-30910.5	109	Ubiquitously expressed	2.79332e-13	2.20674e-12
OG0006418_1_inclade1_ortho3	1278.9	446.1	1.1459	14.3652	0.0177817	0.242257	0.09297	0.06389	0.05195	-26363.2	81	Ubiquitously expressed	1.87679e-12	1.18614e-11
OG0010214_1_inclade1_ortho1	668.7	237.3	2.9552	16.8895	0.0530236	0.332106	0.21207	0.33073	0.12021	-16832.8	73	Ubiquitously expressed	1.32583e-11	7.51991e-11
OG0006965_1_inclade1_ortho2	655.8	229.2	2.1177	18.5696	0.0382445	0.352	0.13509	0.10929	0.07063	-15199.6	85	Ubiquitously expressed	3.53269e-11	1.95359e-10
OG0002283_1_inclade2_ortho1	832.8	298.2	3.7602	21.982	0.0620618	0.380109	0.19364	0.15761	0.11584	-23468.2	87	Ubiquitously expressed	1.4348e-10	7.05289e-10
OG0007624_1_inclade1_ortho1	713.6	249.4	2.3603	18.1759	0.0422195	0.355154	0.15592	0.06074	0.09881	-16491.7	73	Ubiquitously expressed	2.66155e-09	1.09026e-08
OG0001112_1_inclade1_ortho6	931.5	334.5	3.0024	22.9837	0.043004	0.327025	0.12876	0.20997	0.09963	-27223	97	Ubiquitously expressed	4.98812e-09	1.86079e-08
OG0001374_1_inclade1_ortho10	751	275	1.2817	10.9705	0.0329472	0.297679	0.1298	0.05886	0.05345	-11425.6	51	Ubiquitously expressed	5.04733e-09	1.86079e-08
OG0001770_5_inclade2_ortho7	521.1	174.9	0.4212	5.9286	0.0269201	0.326213	0.03255	0.21904	0.06136	-3752.51	29	Ubiquitously expressed	8.82258e-09	3.14769e-08
OG0002732_2_inclade1_ortho3	620.4	225.6	0.7251	8.3009	0.0242274	0.325372	0.11824	0.0423	0.04188	-6348.18	37	Ubiquitously expressed	1.7503e-08	6.14556e-08
OG0009381_1_inclade1_ortho1	704.6	243.4	0.929	8.6903	0.0369256	0.380091	0.13517	0.05869	0.05848	-7614.21	35	Ubiquitously expressed	1.89601e-08	6.49645e-08
OG0000106_2_inclade1_ortho18	790	293	3.1464	17.2687	0.0281632	0.168845	0.20591	0.10537	0.17601	-26806.1	125	Ubiquitously expressed	2.54497e-08	8.40228e-08
OG0008720_1_inclade1_ortho2	581.8	207.2	3.4616	19.9658	0.0766626	0.46522	0.20195	0.06987	0.12114	-13670.7	67	Ubiquitously expressed	1.91079e-07	5.35026e-07
OG0006877_1_inclade1_ortho3	560.4	192.6	3.7615	16.0748	0.0749425	0.341935	0.2772	0.13513	0.16648	-14707.5	71	Ubiquitously expressed	2.89211e-07	7.89801e-07
OG0000203_2_inclade6_ortho2	794.1	285.9	2.1536	15.1787	0.043784	0.327888	0.15725	0.29448	0.0982	-15351.8	61	Ubiquitously expressed	7.3472e-07	1.72895e-06
OG0001626_1_inclade1_ortho6	559.6	196.4	2.3923	13.8063	0.042513	0.260101	0.19078	0.0001	0.10863	-12310.4	69	Ubiquitously expressed	1.48171e-06	3.27758e-06
OG0004575_1_inclade1_ortho4	799.6	286.4	1.5958	19.3334	0.0247708	0.316677	0.09284	0.05184	0.05931	-18398.4	87	Ubiquitously expressed	2.04857e-06	4.44261e-06
OG0008941_1_inclade1_ortho1	746.7	261.3	2.1141	14.8998	0.0441344	0.327936	0.16638	0.08034	0.1169	-15180.3	71	Ubiquitously expressed	2.82748e-06	5.95661e-06
OG0003416_1_inclade1_ortho5	1326.5	485.5	2.5443	17.4165	0.042988	0.306693	0.15716	0.1981	0.11432	-33290.3	75	Ubiquitously expressed	4.3745e-06	9.04343e-06
OG0002835_1_inclade1_ortho2	361.7	130.3	4.9708	31.0675	0.0413931	0.272735	0.17788	0.09316	0.13084	-16575.7	157	Ubiquitously expressed	4.63525e-06	9.49375e-06
OG0000787_1_inclade3_ortho1	644.5	225.5	3.2731	20.5197	0.0387493	0.258897	0.18054	0.10257	0.13066	-21887.3	109	Ubiquitously expressed	6.29276e-06	1.24143e-05
OG0009005_1_inclade1_ortho1	341.1	120.9	3.0817	19.048	0.0439679	0.292134	0.1852	0.06706	0.13318	-9271.98	89	Ubiquitously expressed	6.34178e-06	1.24143e-05
OG0001956_1_inclade1_ortho6	470.5	165.5	2.3144	14.4224	0.0328475	0.231812	0.20954	0.15692	0.12815	-11933.1	91	Ubiquitously expressed	9.05067e-06	1.72588e-05
OG0002605_2_inclade1_ortho11	180.8	65.2	1.8836	5.6829	0.0940205	0.329464	0.63881	0.95108	0.2162	-2355.34	31	Ubiquitously expressed	1.10491e-05	2.05385e-05
OG0001628_2_inclade1_ortho5	630.4	227.6	1.5529	14.3811	0.0159757	0.168124	0.13133	0.06569	0.09189	-13975.9	111	Ubiquitously expressed	1.53547e-05	2.71719e-05
OG0002178_1_inclade1_ortho2	830	295	2.1214	14.6667	0.0276053	0.206012	0.16531	0.17896	0.11882	-20283.5	95	Ubiquitously expressed	1.88849e-05	3.26357e-05
OG0000821_1_inclade1_ortho3	852.5	314.5	1.2557	4.6966	0.0768743	0.249733	0.19602	0.48417	0.32482	-8552.31	25	Ubiquitously expressed	2.67268e-05	4.41196e-05
OG0007443_1_inclade1_ortho2	369.9	131.1	2.112	15.8404	0.0436254	0.349145	0.15339	0.2524	0.08378	-7862.57	65	Ubiquitously expressed	3.80121e-05	5.87996e-05
OG0001227_1_inclade1_ortho7	821.6	300.4	2.7826	11.4833	0.0364466	0.168572	0.28429	0.15349	0.22148	-20507.9	85	Ubiquitously expressed	3.95775e-05	6.07959e-05
OG0001132_2_inclade4_ortho1	416.8	147.2	4.4577	18.4704	0.12431	0.529242	0.25557	0.08844	0.31082	-9149.64	49	Ubiquitously expressed	4.60389e-05	6.92781e-05
OG0000990_1_inclade1_ortho6	326.5	117.5	6.1147	30.8296	0.0639463	0.337022	0.21256	0.0831	0.17182	-14344	115	Ubiquitously expressed	6.0199e-05	8.76061e-05
OG0000339_2_inclade1_ortho14	619.5	232.5	2.1609	12.0588	0.049573	0.257381	0.16248	0.05507	0.2294	-10682.9	53	Ubiquitously expressed	7.03444e-05	0.000101041
OG0009974_1_inclade1_ortho1	414.8	149.2	3.1347	15.0765	0.0472573	0.238347	0.22699	0.08216	0.19044	-11566.9	85	Ubiquitously expressed	9.00787e-05	0.000123761
OG0004737_1_inclade1_ortho1	548.6	195.4	1.7067	16.5577	0.0360781	0.32605	0.08774	0.1158	0.1409	-10936.3	69	Ubiquitously expressed	0.000110425	0.000145394
OG0002188_1_inclade1_ortho4	678.7	251.3	2.3705	19.0683	0.0383895	0.323584	0.14106	0.10917	0.09719	-15947.6	89	Ubiquitously expressed	0.000119804	0.000155887
OG0002028_3_inclade1_ortho1	505.7	175.3	0.8123	13.3837	0.0237458	0.417777	0.07731	0.0001	0.0318	-6535.65	53	Ubiquitously expressed	0.00013508	0.000170743
OG0000795_3_inclade4_ortho1	268.6	91.4	1.1301	8.8694	0.0221273	0.177132	0.13225	0.02902	0.15449	-3665.74	67	Ubiquitously expressed	0.000143112	0.000178851
OG0003061_1_inclade1_ortho3	462.3	173.7	3.1211	15.3239	0.0442128	0.232096	0.2283	0.12762	0.15709	-12182.5	87	Ubiquitously expressed	0.000145507	0.000180823
OG0003722_1_inclade1_ortho2	737.3	273.7	3.2183	24.2362	0.0288588	0.235251	0.14748	0.10846	0.11393	-27549.5	123	Ubiquitously expressed	0.000174049	0.000211248
OG0006131_1_inclade1_ortho2	417.4	149.6	1.768	18.741	0.0276912	0.323682	0.1099	0.05139	0.06873	-8680.52	75	Ubiquitously expressed	0.000209162	0.000247417
OG0000236_2_inclade1_ortho19	757.7	268.3	0.5989	5.3952	0.0293708	0.306196	0.1432	0.1295	0.07351	-6452.26	25	Ubiquitously expressed	0.000216933	0.000252557
OG0012239_1_MIortho1	119.9	45.1	3.1224	11.3953	0.1332	0.497243	0.29162	1.16924	0.13786	-1906.74	35	Ubiquitously expressed	0.000406837	0.000447726
OG0001300_1_inclade1_ortho15	331.7	118.3	0.9521	7.7717	0.0287359	0.279452	0.18317	0.09444	0.08893	-4045.91	43	Ubiquitously expressed	0.000411091	0.000450169
OG0004363_1_inclade1_ortho3	1000.7	367.3	3.034	17.5873	0.0294465	0.176585	0.18286	0.21203	0.14635	-32349.8	129	Ubiquitously expressed	0.000642193	0.000670067
OG0002206_1_inclade1_ortho2	222.6	83.4	4.3162	23.5439	0.0325243	0.190836	0.20797	0.17498	0.1377	-9987.08	163	Ubiquitously expressed	0.000724053	0.000730113
OG0013996_1_MIortho1	131.4	45.6	1.5022	5.1422	0.0702449	0.304464	0.44288	0.13072	0.18937	-1605.72	25	Ubiquitously expressed	0.000721308	0.000730113
OG0005648_1_inclade1_ortho2	594.3	215.7	0.9027	9.2056	0.0300977	0.314902	0.10721	0.03837	0.10368	-7566.18	47	Ubiquitously expressed	0.000759932	0.0007572
OG0001119_1_inclade3_ortho4	404.9	144.1	2.1928	15.2235	0.0450757	0.32596	0.15657	0.16641	0.08662	-7457.32	65	Ubiquitously expressed	0.000822196	0.000804739
OG0001902_1_inclade1_ortho8	441.8	158.2	1.0266	10.6779	0.0380715	0.350079	0.05748	0.10949	0.11536	-4791.42	47	Ubiquitously expressed	0.000853363	0.000831566
OG0000961_1_inclade1_ortho14	622.1	220.9	2.5164	10.2237	0.105242	0.437161	0.26418	0.13026	0.19566	-10088.3	37	Ubiquitously expressed	0.00102228	0.000974697
OG0003322_1_inclade1_ortho2	415.1	151.9	3.4565	17.6618	0.0622263	0.333579	0.2097	0.03189	0.14485	-10860	65	Ubiquitously expressed	0.00113034	0.00105499
OG0010043_1_MIortho1	272.3	93.7	1.5944	19.8821	0.0253325	0.332211	0.09113	0.09671	0.05261	-7037.37	89	Ubiquitously expressed	0.00113786	0.00105755
OG0002450_1_inclade1_ortho1	359.5	132.5	2.0092	20.4478	0.0204618	0.235724	0.11912	0.09101	0.0802	-10893.1	113	Ubiquitously expressed	0.00120833	0.00111369
OG0000113_4_inclade1_ortho5	156.9	53.1	0.4495	8.0873	0.0283256	0.529624	0.061	0.1007	0.006	-1148.73	23	Ubiquitously expressed	0.00153481	0.0013419
OG0000304_2_inclade1_ortho8	745.6	268.4	0.1095	1.1978	0.0105466	0.104863	0.07014	0.64675	0.09795	-2749.69	17	Ubiquitously expressed	0.00169703	0.00146635
OG0002357_1_inclade1_ortho5	1037.6	378.4	0.199	3.9991	0.00929281	0.174858	0.04189	0.02018	0.06535	-6487.62	33	Ubiquitously expressed	0.00191855	0.001626
OG0000883_1_inclade1_ortho9	290.3	105.7	4.4303	18.29	0.0859723	0.38866	0.29697	0.28067	0.19667	-8487.79	69	Ubiquitously expressed	0.00279752	0.00224209
OG0000228_3_inclade9_ortho2	626	232	2.6897	14.7801	0.162114	0.941299	0.21361	0.38665	0.14417	-7782.32	25	Ubiquitously expressed	0.00347879	0.00268124
OG0006578_1_inclade1_ortho3	464.2	168.8	0.7636	5.2801	0.0439792	0.357785	0.20814	0.3668	0.10525	-3889.95	23	Ubiquitously expressed	0.00365094	0.00276573
OG0006899_1_inclade1_ortho1	437.3	162.7	1.2891	24.6967	0.0139881	0.289072	0.05873	0.02228	0.04047	-9562.95	109	Ubiquitously expressed	0.00409095	0.0030558
OG0002008_1_inclade1_ortho3	1704.9	653.1	0.6709	9.194	0.0149292	0.193149	0.06622	0.11407	0.07677	-24347.2	59	Ubiquitously expressed	0.00424736	0.00313174
OG0000472_1_inclade1_ortho15	611.7	219.3	2.2035	14.5241	0.0339075	0.237332	0.17434	0.14315	0.13266	-15199.9	89	Ubiquitously expressed	0.00848023	0.00578349
OG0000809_1_inclade1_ortho4	910.2	334.8	2.7852	11.9917	0.060725	0.279847	0.26423	0.18792	0.21768	-19601.9	59	Ubiquitously expressed	0.00982623	0.0065866
OG0000025_2_inclade5_ortho2	423.4	149.6	0.2042	5.1787	0.009669	0.215331	0.02314	0.01955	0.05356	-3043.16	37	Ubiquitously expressed	0.0103022	0.00684342
OG0004540_2_inclade1_ortho4	229.6	82.4	1.1978	6.5849	0.028869	0.172067	0.21185	0.27476	0.1335	-3198.22	53	Ubiquitously expressed	0.0109114	0.00720485
OG0000394_1_inclade1_ortho22	957.6	359.4	0.9589	6.94	0.0297745	0.239479	0.15782	0.1502	0.11271	-10824.2	35	Ubiquitously expressed	0.0112908	0.00738921
OG0004310_1_inclade1_ortho5	1136.4	411.6	0.3682	2.8696	0.0147409	0.127225	0.15306	0.25908	0.10358	-7684.45	31	Ubiquitously expressed	0.0115471	0.00753463
OG0001925_2_inclade1_ortho2	1114.4	409.6	2.3014	16.7206	0.0306501	0.231833	0.14664	0.11242	0.1222	-28765.8	91	Ubiquitously expressed	0.0128406	0.00822673
OG0001160_1_inclade1_ortho3	1240.9	457.1	2.6437	19.3855	0.0351346	0.263635	0.14128	0.08119	0.13675	-32706.8	91	Ubiquitously expressed	0.0160123	0.00986614
OG0002736_1_inclade1_ortho8	465.3	170.7	0.455	9.0932	0.0157368	0.354036	0.06594	0.04448	0.03803	-4785.41	39	Ubiquitously expressed	0.0163871	0.0100134
OG0000662_1_inclade2_ortho2	1108.6	409.4	3.7275	22.163	0.0425545	0.258077	0.17436	0.11348	0.16045	-36455.7	113	Ubiquitously expressed	0.0170791	0.0102941
OG0002759_1_inclade1_ortho2	252.5	95.5	5.2876	17.9301	0.0649492	0.223866	0.30244	0.42096	0.25367	-9704.39	99	Ubiquitously expressed	0.0178478	0.0106128
OG0000269_2_inclade2_ortho4	335.7	123.3	3.758	25.2508	0.0748967	0.55703	0.19194	0.10045	0.13602	-8723.28	69	Ubiquitously expressed	0.0180981	0.0107328
OG0011469_1_inclade1_ortho1	507.3	176.7	2.2196	12.3384	0.0762836	0.41393	0.17217	0.09194	0.21645	-7918.82	39	Ubiquitously expressed	0.0194272	0.0114902
OG0001353_2_inclade1_ortho2	761	283	4.9103	21.4816	0.0552149	0.241655	0.22873	0.38428	0.22103	-29207.5	109	Ubiquitously expressed	0.0223389	0.0129018
OG0000756_1_inclade1_ortho2	1020.8	386.2	0.7542	3.2197	0.0578823	0.22506	0.1953	0.15739	0.27936	-7651.96	19	Ubiquitously expressed	0.0239985	0.0137004
OG0000273_2_inclade3_ortho1	671.3	243.7	1.2446	17.8215	0.0161213	0.242826	0.07597	0.04835	0.05906	-14474.2	95	Ubiquitously expressed	0.0247673	0.0139946
OG0003608_1_inclade1_ortho5	110.7	42.3	1.5109	25.2525	0.0407981	0.617505	0.05257	0.07909	0.19011	-1816.38	45	Ubiquitously expressed	0.0260265	0.0145186
OG0000498_1_inclade1_ortho21	924.8	353.2	2.437	20.3781	0.064908	0.554929	0.12595	0.08676	0.11273	-19386	53	Ubiquitously expressed	0.0321466	0.0174286
OG0000898_1_inclade1_ortho7	347.4	129.6	4.0124	14.4837	0.0388244	0.14166	0.28219	0.19493	0.29182	-12543.4	131	Ubiquitously expressed	0.0326769	0.0176728
OG0009646_1_MIortho6	397.3	136.7	1.1632	5.8791	0.0472885	0.26008	0.24649	0.14902	0.16554	-4871.35	35	Ubiquitously expressed	0.0399591	0.0209953
OG0009613_1_inclade1_ortho1	453.9	158.1	3.4116	27.0074	0.0532659	0.431753	0.13388	0.1483	0.10455	-12582.5	91	Ubiquitously expressed	0.0410697	0.0215277
OG0000429_3_inclade2_ortho4	336.1	110.9	0.2575	3.9784	0.0211902	0.38515	0.13041	0.05612	0.04639	-1797.5	19	Ubiquitously expressed	0.0429961	0.0222215
OG0002288_1_inclade1_ortho3	469	182	1.1855	20.1428	0.0170088	0.266602	0.05116	0.04982	0.06823	-11052.6	93	Ubiquitously expressed	0.0440089	0.0226392
OG0014696_1_unrooted-ortho	265.2	91.8	1.17	4.686	0.0657592	0.288152	0.3353	0.30625	0.19864	-2655.01	27	Ubiquitously expressed	0.0515121	0.0257796
OG0007069_1_inclade1_ortho2	687.8	254.2	4.5778	21.8537	0.0597014	0.288396	0.21373	0.14508	0.20912	-23908.2	97	Ubiquitously expressed	0.0550489	0.0269695
OG0000929_1_inclade3_ortho1	652.3	229.7	1.4739	12.6751	0.0375534	0.343944	0.12807	0.11578	0.09708	-10077.9	47	Ubiquitously expressed	0.0562067	0.0273855
OG0010169_1_inclade1_ortho1	343.6	124.4	2.1521	12.0148	0.054372	0.304154	0.17989	0.05376	0.18697	-6841.74	55	Ubiquitously expressed	0.0587589	0.0284411
OG0007092_1_MIortho3	271.5	97.5	0.8545	2.5653	0.0407332	0.155449	0.41837	0.56513	0.21635	-2131.99	19	Ubiquitously expressed	0.0608676	0.0292061
OG0008863_1_inclade1_ortho2	392.3	138.7	0.9965	8.1458	0.0317892	0.263161	0.12514	0.1894	0.08593	-4191.82	41	Ubiquitously expressed	0.0606615	0.0292061
OG0009790_1_inclade1_ortho2	428.4	147.6	1.4624	9.0124	0.0633351	0.390265	0.16222	0.05513	0.18391	-5742.84	35	Ubiquitously expressed	0.0608587	0.0292061
OG0001000_1_inclade1_ortho7	626.7	231.3	1.6531	11.8175	0.0262597	0.185727	0.13697	0.09136	0.14828	-13369.8	85	Ubiquitously expressed	0.0619705	0.029543
OG0000177_9_inclade4_ortho1	197.7	66.3	1.35	7.5441	0.0797667	0.475926	0.23068	0.13833	0.13315	-2254.18	27	Ubiquitously expressed	0.0654273	0.0310473
OG0009310_1_inclade1_ortho1	668.7	243.3	1.3684	11.0692	0.0484525	0.383334	0.11736	0.0613	0.15187	-9627.7	41	Ubiquitously expressed	0.0655469	0.0310473
OG0002924_1_inclade1_ortho5	272	100	5.9015	40.4605	0.0659572	0.469932	0.16087	0.08191	0.1269	-12005.5	127	Ubiquitously expressed	0.0661	0.0312424
OG0002240_1_inclade1_ortho7	182.8	63.2	0.8535	5.5089	0.0492978	0.334246	0.17489	1.87931	0.12094	-1437.62	25	Ubiquitously expressed	0.071993	0.0337393
OG0012539_1_inclade1_ortho1	202.9	73.1	2.5157	9.8798	0.076104	0.312664	0.28034	0.12053	0.24176	-3866.74	45	Ubiquitously expressed	0.0767245	0.0355054
OG0000790_3_inclade1_ortho5	954.9	350.1	0.1849	4.1391	0.0134973	0.338593	0.05812	0.04045	0.03413	-5243.14	19	Ubiquitously expressed	0.0817928	0.0373045
OG0008239_1_inclade1_ortho1	239.1	84.9	3.2646	18.2849	0.0381724	0.222688	0.19223	0.08521	0.15801	-7859.27	109	Ubiquitously expressed	0.0822867	0.0374526
OG0001386_1_inclade1_ortho1	512.6	183.4	1.7352	11.9226	0.0436946	0.322836	0.16236	0.17228	0.12404	-7914.02	47	Ubiquitously expressed	0.0825098	0.037477
OG0004466_2_inclade1_ortho2	741.8	260.2	1.2801	16.2546	0.0222689	0.266424	0.06886	0.15538	0.05459	-13911.3	83	Ubiquitously expressed	0.0893224	0.0404882
OG0000982_2_inclade3_ortho1	307.5	109.5	5.1438	18.3476	0.0784831	0.290765	0.30628	0.38062	0.25916	-11003.6	91	Ubiquitously expressed	0.0905544	0.040713
OG0001013_1_inclade1_ortho2	426.4	152.6	0.3063	14.8432	0.00707733	0.348944	0.02187	0.00409	0.01929	-5669.61	67	Ubiquitously expressed	0.0920809	0.0412317
OG0010423_1_MIortho2	248.6	93.4	2.6831	5.4206	0.105277	0.243295	0.62331	0.43616	0.40406	-3638.25	31	Ubiquitously expressed	0.0952124	0.042462
OG0002714_1_inclade1_ortho1	930.8	341.2	3.0833	26.1802	0.028835	0.250059	0.12253	0.09924	0.10902	-34020.7	139	Ubiquitously expressed	0.0973241	0.0432294
OG0000476_2_inclade1_ortho6	624.3	218.7	0.9196	8.0081	0.0222061	0.194132	0.11567	0.18883	0.10825	-8249.23	55	Ubiquitously expressed	0.101743	0.0447428
OG0005325_1_inclade1_ortho2	628.8	223.2	3.04	21.7753	0.0376819	0.2715	0.1407	0.08354	0.1452	-18686.2	93	Ubiquitously expressed	0.105006	0.0459951
OG0000974_1_inclade1_ortho6	339.1	122.9	1.583	7.6367	0.0380946	0.206171	0.24419	0.16392	0.18196	-5053.67	47	Ubiquitously expressed	0.106252	0.046357
OG0000674_4_inclade1_ortho5	229.4	79.6	1.3326	4.5299	0.121543	0.369575	0.19831	0.32368	0.37709	-2185.45	19	Ubiquitously expressed	0.106579	0.0464084
OG0002978_1_inclade1_ortho6	811.3	295.7	2.7937	15.2948	0.0439357	0.244731	0.18822	0.10416	0.17014	-19811.4	81	Ubiquitously expressed	0.122607	0.0524581
OG0001829_5_MIortho2	206.4	72.6	1.1786	4.4149	0.0815567	0.285743	0.20277	0.19815	0.32309	-2215.79	25	Ubiquitously expressed	0.128947	0.0544715
OG0007749_3_MIortho1	135.3	50.7	4.0804	10.034	0.074865	0.200021	0.48136	0.26226	0.37827	-3577.69	71	Ubiquitously expressed	0.138243	0.0573892
OG0000571_1_inclade2_ortho2	746.2	273.8	2.2856	15.8494	0.0331683	0.240469	0.15599	0.12364	0.13784	-19225.9	87	Ubiquitously expressed	0.138979	0.0575229
OG0003366_1_MIortho1	482.8	174.2	2.3947	8.3975	0.146262	0.534806	0.34135	0.21391	0.326	-6323.22	27	Ubiquitously expressed	0.151711	0.0616888
OG0004931_1_inclade1_ortho1	433.8	160.2	0.1843	6.8275	0.00576555	0.191437	0.02196	0.01691	0.03364	-4101.52	45	Ubiquitously expressed	0.160302	0.0647064
OG0005249_1_inclade1_ortho1	472.6	166.4	6.3117	20.9056	0.0573629	0.194669	0.31393	0.271	0.27522	-21458.3	135	Ubiquitously expressed	0.163613	0.0658627
OG0016670_1_unrooted-ortho	326.9	117.1	1.9123	6.4415	0.113627	0.405496	0.34834	0.46944	0.26435	-3525.5	25	Ubiquitously expressed	0.170617	0.0681017
OG0000508_1_inclade1_ortho15	433.9	163.1	2.6907	8.4517	0.123161	0.389782	0.3251	0.88527	0.30816	-6498.94	33	Ubiquitously expressed	0.172625	0.0686779
OG0002285_1_inclade1_ortho1	291.8	104.2	2.3615	13.9394	0.0483052	0.293885	0.18094	0.11951	0.14697	-6361.75	67	Ubiquitously expressed	0.182709	0.072042
OG0005291_1_inclade1_ortho1	533.9	192.1	2.0504	10.8043	0.0583615	0.311361	0.19579	0.13058	0.19633	-8888.26	51	Ubiquitously expressed	0.183552	0.0722456
OG0005006_1_inclade1_ortho2	637.2	226.8	2.6976	14.7292	0.0253349	0.143645	0.1927	0.14503	0.17785	-18605.4	121	Ubiquitously expressed	0.184082	0.0723255
OG0004728_2_MIortho5	336.6	116.4	0.2035	4.2892	0.0159261	0.356919	0.0614	0.0889	0.03776	-2055.08	21	Ubiquitously expressed	0.199468	0.0771374
OG0006819_1_inclade1_ortho3	409.3	151.7	0.2645	4.0171	0.0201388	0.323551	0.08078	0.07254	0.05038	-2576.46	21	Ubiquitously expressed	0.204095	0.0782458
OG0000982_2_inclade2_ortho1	452.8	168.2	0.9952	10.1733	0.0602345	0.656638	0.1296	0.1403	0.08913	-3869.16	27	Ubiquitously expressed	0.223026	0.0840436
OG0010448_1_inclade1_ortho1	209.5	78.5	1.6724	5.3787	0.153479	0.518331	0.40788	0.39609	0.2569	-2215.96	19	Ubiquitously expressed	0.224191	0.0843391
OG0000794_1_inclade1_ortho10	932.2	342.8	2.048	10.63	0.0296045	0.160167	0.20314	0.18946	0.17806	-20778.4	77	Ubiquitously expressed	0.235787	0.0872183
OG0008652_1_inclade1_ortho2	457.8	157.2	2.1412	13.7742	0.0440779	0.280949	0.15299	0.0303	0.16227	-7957.29	63	Ubiquitously expressed	0.24628	0.0904941
OG0000268_4_inclade1_ortho6	420.5	158.5	1.1972	2.2844	0.106848	0.221032	0.58034	0.32788	0.4652	-2938.12	13	Ubiquitously expressed	0.25278	0.0921768
OG0005595_1_inclade1_ortho2	227.5	81.5	2.8659	12.439	0.0828104	0.353272	0.22056	0.16801	0.27672	-4696.42	51	Ubiquitously expressed	0.26957	0.0972747
OG0001167_1_inclade1_ortho10	285	111	4.5803	12.166	0.101366	0.273362	0.3871	0.47491	0.34439	-7516.71	59	Ubiquitously expressed	0.270389	0.0974113
OG0004636_2_inclade1_ortho1	217	77	0.5597	9.8745	0.0198748	0.343868	0.05528	0.0001	0.06426	-2219.18	33	Ubiquitously expressed	0.27231	0.0977849
OG0001342_1_inclade1_ortho6	406.7	151.3	5.2601	14.9857	0.0618299	0.182452	0.37087	0.36032	0.32472	-14671.8	103	Ubiquitously expressed	0.313629	0.109771
OG0001556_1_inclade1_ortho8	202	74	0.819	4.6881	0.0827166	0.462674	0.14226	999	0.17755	-1399.03	19	Ubiquitously expressed	0.325587	0.11324
OG0000452_1_inclade1_ortho8	805.9	292.1	4.3913	19.433	0.0744153	0.331687	0.22974	0.17878	0.22199	-23316.9	83	Ubiquitously expressed	0.327053	0.113571
OG0000750_1_inclade2_ortho6	213	78	1.6427	9.7104	0.0722544	0.402764	0.14472	0.23267	0.19673	-2673.45	35	Ubiquitously expressed	0.330837	0.114705
OG0000148_1_inclade1_ortho13	629.7	234.3	3.1219	14.1478	0.0486665	0.227386	0.23107	0.2494	0.20833	-16206.5	77	Ubiquitously expressed	0.343759	0.118075
OG0013833_1_unrooted-ortho	258.1	95.9	2.2861	8.173	0.0800865	0.298112	0.30468	0.30006	0.23304	-3860.75	39	Ubiquitously expressed	0.344667	0.118203
OG0011621_2_MIortho1	211.9	73.1	1.4664	11.4788	0.070236	0.559154	0.13532	0.06945	0.12183	-3094.7	33	Ubiquitously expressed	0.346773	0.118741
OG0000976_1_inclade4_ortho2	384.1	131.9	1.2447	9.6683	0.063475	0.498538	0.13543	0.14362	0.10372	-3869.71	33	Ubiquitously expressed	0.37058	0.125341
OG0007376_1_inclade1_ortho5	128.2	45.8	1.8815	15.9588	0.139005	1.11077	0.08117	0.05515	0.12872	-1173.39	25	Ubiquitously expressed	0.370481	0.125341
OG0000636_2_inclade1_ortho4	901.8	349.2	0.2399	2.986	0.0489498	0.633166	0.09719	0.06677	0.09111	-4007.76	9	Ubiquitously expressed	0.378045	0.127089
OG0006573_1_MIortho1	571.9	214.1	0.8487	5.6325	0.0374895	0.23046	0.13911	0.14105	0.17523	-5392.16	25	Ubiquitously expressed	0.391931	0.13096
OG0000189_2_inclade15_ortho1	320.3	123.7	0.0718	2.6109	0.00799483	0.334698	0.03951	0.01229	0.02175	-1350.36	13	Ubiquitously expressed	0.395681	0.131485
OG0007976_1_MIortho2	266.1	90.9	0.8971	8.2278	0.012574	0.122777	0.11882	0.06322	0.10126	-4584.19	81	Ubiquitously expressed	0.407983	0.134496
OG0011585_1_unrooted-ortho	227.7	78.3	1.8051	10.1954	0.0562389	0.311426	0.16981	0.0001	0.23483	-3907.65	45	Ubiquitously expressed	0.413287	0.135839
OG0001381_2_inclade2_ortho2	771.7	275.3	1.6201	9.9116	0.0712774	0.43022	0.15551	0.20521	0.17255	-11201.7	37	Ubiquitously expressed	0.416781	0.136582
OG0012632_1_MIortho1	432	156	0.7213	4.1606	0.153502	0.794092	0.10898	0.18286	0.28446	-2089.99	9	Ubiquitously expressed	0.424301	0.13884
OG0000947_1_inclade1_ortho10	733.2	262.8	1.1504	14.16	0.0368803	0.457566	0.08345	0.06436	0.07123	-10589.7	49	Ubiquitously expressed	0.431414	0.140751
OG0005592_1_inclade1_ortho2	876.2	317.8	2.3401	20.7983	0.0291504	0.263345	0.11565	0.1029	0.10679	-26406.1	101	Ubiquitously expressed	0.447621	0.144203
OG0000179_4_inclade6_ortho5	298	113	0.3148	3.2157	0.0199588	0.193769	0.08786	0.1681	0.10573	-1839.48	23	Ubiquitously expressed	0.451129	0.144624
OG0002234_1_inclade1_ortho5	498.5	188.5	2.0095	23.7069	0.021771	0.263573	0.08802	0.07083	0.08148	-14120.1	109	Ubiquitously expressed	0.462889	0.147752
OG0001739_1_inclade1_ortho1	248.9	87.1	1.8807	9.0685	0.0609208	0.283746	0.18533	0.0001	0.21841	-3775.64	49	Ubiquitously expressed	0.485028	0.153489
OG0008823_1_inclade1_ortho1	449.5	168.5	2.0191	15.8525	0.0259302	0.198801	0.12248	0.1504	0.13578	-11585	99	Ubiquitously expressed	0.51653	0.162297
OG0006937_1_inclade1_ortho2	280.3	100.7	3.6358	11.2828	0.0782908	0.248339	0.33726	0.39666	0.30278	-6813.16	63	Ubiquitously expressed	0.569665	0.176981
OG0015901_1_MIortho1	271.8	103.2	1.1058	4.8347	0.10971	0.50074	0.27523	0.14741	0.24211	-2089.64	17	Ubiquitously expressed	0.57142	0.177036
OG0002086_1_inclade1_ortho2	391.8	148.2	2.5141	13.5885	0.0309973	0.170545	0.18972	0.2221	0.17666	-10873.5	95	Ubiquitously expressed	0.572475	0.177108
OG0000646_2_inclade1_ortho21	381	141	1.5075	8.2938	0.0358434	0.185091	0.17217	0.31906	0.19229	-5088.16	41	Ubiquitously expressed	0.580811	0.179322
OG0001829_5_MIortho1	215.7	72.3	0.7146	2.1695	0.0259023	0.0878803	0.38304	0.24344	0.3031	-1667.96	31	Ubiquitously expressed	0.581253	0.179322
OG0000977_1_inclade1_ortho9	190.5	70.5	4.6517	19.3025	0.0504975	0.20415	0.22828	0.25646	0.25839	-7294.36	127	Ubiquitously expressed	0.594163	0.182036
OG0001723_1_inclade3_ortho6	153	60	0.719	3.4553	0.0884427	0.425123	0.20831	0.0001	0.21183	-942.632	15	Ubiquitously expressed	0.616724	0.188426
OG0003235_1_inclade2_ortho5	261.1	89.9	0.446	4.7489	0.0365411	0.376181	0.08163	0.09298	0.10697	-1792.04	21	Ubiquitously expressed	0.653558	0.196691
OG0000292_1_inclade1_ortho9	497.5	180.5	3.2882	21.2263	0.0392746	0.252315	0.15326	0.17563	0.15448	-16863.8	117	Ubiquitously expressed	0.664324	0.198621
OG0002815_1_inclade1_ortho4	395.6	141.4	6.4693	34.3957	0.248916	1.33679	0.20392	0.21542	0.17164	-8846.48	47	Ubiquitously expressed	0.680989	0.20274
OG0008072_1_inclade1_ortho3	153.8	59.2	0.2167	42.767	0.0358108	7.6031	0.00792	0.0001	0.0001	-694.983	11	Ubiquitously expressed	0.683606	0.203246
OG0004261_1_inclade1_ortho2	342.2	125.8	5.6769	27.9735	0.046195	0.232786	0.20921	0.18796	0.19825	-16906.5	141	Ubiquitously expressed	0.691173	0.204945
OG0000142_2_inclade2_ortho9	190.9	73.1	0.4025	5.672	0.0173468	0.267169	0.08266	0.0631	0.06341	-1520.56	29	Ubiquitously expressed	0.701361	0.206032
OG0000777_1_inclade1_ortho1	673.7	247.3	2.1892	9.0399	0.0708664	0.286565	0.23329	0.27516	0.24403	-9803.32	41	Ubiquitously expressed	0.721811	0.20926
OG0004481_1_MIortho3	363.9	137.1	1.1432	3.0346	0.0583457	0.166259	0.4018	0.32477	0.34363	-3160.61	19	Ubiquitously expressed	0.729663	0.210984
OG0004092_1_inclade1_ortho4	501.1	179.9	0.5736	7.1964	0.0111888	0.146682	0.08466	0.07411	0.07533	-5941.87	59	Ubiquitously expressed	0.747919	0.215699
OG0001984_1_inclade1_ortho8	379.4	133.6	0.9601	7.1712	0.0215388	0.165401	0.13888	0.16623	0.12639	-4808.68	51	Ubiquitously expressed	0.774007	0.221203
OG0001521_1_inclade1_ortho7	616.6	220.4	2.5763	16.0405	0.0505404	0.316427	0.16302	0.14291	0.15936	-13641.5	75	Ubiquitously expressed	0.787413	0.223417
OG0013374_1_MIortho1	152.6	57.4	2.9832	8.5675	0.0939669	0.279966	0.36878	0.26856	0.33087	-2785.93	39	Ubiquitously expressed	0.788821	0.223417
OG0008553_1_inclade1_ortho2	476.3	174.7	5.0991	19.9888	0.0719473	0.285775	0.25982	0.24739	0.24333	-15287	83	Ubiquitously expressed	0.791271	0.223538
OG0004407_1_inclade1_ortho2	219.7	77.3	1.2188	10.0851	0.0268282	0.230423	0.12872	0.11521	0.11261	-3462.85	57	Ubiquitously expressed	0.798482	0.225001
OG0010202_1_MIortho2	599.3	222.7	0.4025	2.3357	0.0957885	0.554639	0.16518	0.22031	0.16961	-2562.74	9	Ubiquitously expressed	0.811158	0.227702
OG0001671_1_inclade1_ortho7	307	110	2.1877	10.8507	0.0530825	0.265218	0.20417	0.0001	0.19523	-5609.21	53	Ubiquitously expressed	0.81644	0.228895
OG0015153_1_MIortho1	471.6	173.4	1.6092	4.952	0.0721538	0.231961	0.33975	0.36639	0.3056	-4970.13	23	Ubiquitously expressed	0.856425	0.238293
OG0007790_1_MIortho2	384.6	137.4	0.3191	2.7938	0.0197305	0.169889	0.1124	0.16376	0.10842	-1983.96	17	Ubiquitously expressed	0.866051	0.240065
OG0003015_1_inclade1_ortho2	679.4	232.6	0.5539	3.0363	0.036392	0.195333	0.16933	0.18675	0.18787	-4597.32	25	Ubiquitously expressed	0.869163	0.240626
OG0015509_1_MIortho1	106.7	40.3	2.2984	5.9533	0.163261	0.430834	0.41393	0.29671	0.37176	-1496.44	23	Ubiquitously expressed	0.871959	0.241098
OG0014219_1_MIortho1	263	100	1.7978	6.5957	0.0720149	0.271999	0.28522	0.28553	0.26048	-3524.02	31	Ubiquitously expressed	0.915868	0.251354
OG0009316_1_inclade1_ortho1	235.5	82.5	4.3182	27.7339	0.0639753	0.413895	0.15879	0.14962	0.15125	-7269.82	99	Ubiquitously expressed	0.921017	0.252454
OG0007492_1_MIortho1	410.2	150.8	0.4775	1.3628	0.0257104	0.0706743	0.34276	0.32059	0.3935	-2063.55	15	Ubiquitously expressed	0.926493	0.253533
OG0012475_1_MIortho1	323.4	120.6	2.9849	16.2074	0.0989159	0.53723	0.18431	0.17553	0.18932	-6648.48	47	Ubiquitously expressed	0.927245	0.253533
OG0008478_1_inclade1_ortho3	101.8	36.2	1.4298	10.7605	0.0693572	0.52615	0.13471	0.0001	0.11358	-1298.63	27	Ubiquitously expressed	0.939917	0.255106
OG0000728_1_inclade1_ortho6	436.1	157.9	1.1783	4.6261	0.0817363	0.324565	0.26441	0.25277	0.24665	-3869.63	23	Ubiquitously expressed	0.947525	0.25642
OG0000268_4_inclade1_ortho24	558.1	206.9	0.8517	1.9201	0.0539045	0.121006	0.44159	0.39319	0.45348	-3902.77	17	Ubiquitously expressed	0.974434	0.262222

### Sheet: present-absent
OG	SC_0p	SC_1p	SC_2ap	SC_2bp	SC_0bw	SC_1bw	SC_2abw	SC_2bbw	SC_0fw	SC_1fw	SC_2afw	SC_2bfw	lnl	np	fo_lnl	fo_np	set	p	q
OG0000027_7_inclade5_ortho4	0.81757	0.05935	0.11475	0.00833	0.02621	1	0.02621	1	0.02621	1	1	1	-2001.47	28	-2001.47	27	Ovary region	1	1
OG0000027_7_inclade9_ortho5	0.9105	0.07075	0.0174	0.00135	0.05244	1	0.05244	1	0.05244	1	1	1	-12617.7	52	-12617.7	51	Ovary region	1	1
OG0000074_4_inclade20_ortho1	0.76334	0.14316	0.07874	0.01477	0.02947	1	0.02947	1	0.02947	1	1	1	-3310.75	34	-3310.75	33	Ovary region	1	1
OG0000076_3_inclade2_ortho9	0.80072	0.17023	0.02396	0.00509	0.0882	1	0.0882	1	0.0882	1	1	1	-9182.54	86	-9182.54	85	Ovary region	1	1
OG0000088_3_inclade2_ortho3	0.53323	0.15912	0.23695	0.07071	0.09903	1	0.09903	1	0.09903	1	1	1	-4320.11	16	-4320.11	15	Ovary region	1	1
OG0000088_3_inclade2_ortho9	0.71928	0.18665	0.07469	0.01938	0.09955	1	0.09955	1	0.09955	1	1	1	-10552.8	70	-10552.8	69	Ovary region	1	1
OG0000090_5_inclade3_ortho8	0.47488	0.36041	0.09364	0.07107	0.14468	1	0.14468	1	0.14468	1	1	1	-7418.53	36	-7418.53	35	Ovary region	1	1
OG0000114_2_inclade2_ortho6	0.57373	0.31912	0.06885	0.0383	0.1846	1	0.1846	1	0.1846	1	1	1	-7654.62	46	-7654.62	45	Ovary region	1	1
OG0000141_3_inclade1_ortho6	0.72354	0.25385	0.01674	0.00587	0.07596	1	0.07596	1	0.07596	1	1.03845	1.03845	-822.193	18	-822.193	17	Ovary region	0.995213	1
OG0000147_1_inclade1_ortho24	0.8419	0.1581	0	0	0.14986	1	0.14986	1	0.14986	1	1	1	-5857.75	38	-5857.75	37	Ovary region	1	1
OG0000169_3_inclade5_ortho5	0.85534	0.08743	0.05192	0.00531	0.04723	1	0.04723	1	0.04723	1	1.03969	1.03969	-2587.77	22	-2587.77	21	Ovary region	0.964544	1
OG0000177_9_inclade13_ortho1	0.4486	0.09716	0.37338	0.08087	0.03769	1	0.03769	1	0.03769	1	1	1	-4662.5	14	-4662.5	13	Ovary region	1	1
OG0000180_2_inclade1_ortho24	0.67152	0.19499	0.10345	0.03004	0.06121	1	0.06121	1	0.06121	1	1	1	-2210.95	22	-2210.95	21	Ovary region	1	1
OG0000183_2_inclade1_ortho19	0.89954	0.10046	0	0	0.0691	1	0.0691	1	0.0691	1	1	1	-6247.18	20	-6247.18	19	Ovary region	1	1
OG0000304_1_inclade1_ortho3	0.6017	0.2837	0.07788	0.03672	0.11046	1	0.11046	1	0.11046	1	1	1	-23432	70	-23432	69	Ovary region	1	1
OG0000304_1_inclade2_ortho5	0.80173	0.12481	0.06357	0.0099	0.0906	1	0.0906	1	0.0906	1	1	1	-7348.4	36	-7348.4	35	Ovary region	1	1
OG0000345_1_inclade3_ortho5	0.58511	0.17357	0.18612	0.05521	0.08259	1	0.08259	1	0.08259	1	1.35629	1.35629	-941.224	30	-941.325	29	Ovary region	0.652253	1
OG0000383_2_inclade1_ortho20	0.82559	0.13004	0.03833	0.00604	0.14587	1	0.14587	1	0.14587	1	1	1	-14500.9	88	-14500.9	87	Ovary region	1	1
OG0000393_1_inclade1_ortho23	0.76698	0.23302	0	0	0.03527	1	0.03527	1	0.03527	1	1	1	-952.682	12	-952.682	11	Ovary region	1	1
OG0000402_2_inclade4_ortho1	0.84282	0.15718	0	0	0.12735	1	0.12735	1	0.12735	1	1	1	-4358.71	62	-4358.71	61	Ovary region	1	1
OG0000436_1_inclade1_ortho17	0.496	0.12377	0.30431	0.07593	0.10928	1	0.10928	1	0.10928	1	1	1	-2087.96	22	-2087.96	21	Ovary region	1	1
OG0000446_1_inclade1_ortho9	0.64235	0.22539	0.09791	0.03435	0.16034	1	0.16034	1	0.16034	1	1	1	-29918	140	-29918	139	Ovary region	1	1
OG0000450_2_inclade16_ortho1	0.7465	0.22332	0.02323	0.00695	0.03896	1	0.03896	1	0.03896	1	2.5956	2.5956	-1257.61	14	-1257.82	13	Ovary region	0.514956	1
OG0000567_1_inclade3_ortho1	0.70708	0.20724	0.06626	0.01942	0.15072	1	0.15072	1	0.15072	1	1	1	-11426.7	108	-11426.7	107	Ovary region	1	1
OG0000696_1_inclade1_ortho4	0.69672	0.1878	0.09096	0.02452	0.0471	1	0.0471	1	0.0471	1	1	1	-6749.81	74	-6749.81	73	Ovary region	1	1
OG0000714_1_inclade2_ortho2	0.4898	0.47712	0.01676	0.01632	0.05416	1	0.05416	1	0.05416	1	998.993	998.993	-2157.26	28	-2157.93	27	Ovary region	0.24742	1
OG0000807_1_inclade4_ortho1	0.64521	0.30305	0.0352	0.01653	0.14798	1	0.14798	1	0.14798	1	1	1	-12654.6	66	-12654.6	65	Ovary region	1	1
OG0001145_1_inclade1_ortho6	0.87685	0.0887	0.03129	0.00317	0.1124	1	0.1124	1	0.1124	1	1	1	-10199.4	86	-10199.4	85	Ovary region	1	1
OG0001204_2_inclade2_ortho3	0.9375	0.05576	0.00636	0.00038	0.03084	1	0.03084	1	0.03084	1	1	1	-4270.97	46	-4270.97	45	Ovary region	1	1
OG0001233_1_inclade3_ortho2	1	0	0	0	0.02267	1	0.02267	1	0.02267	1	1	1	-776.333	26	-776.333	25	Ovary region	1	1
OG0001422_1_inclade1_ortho2	0.86304	0.06234	0.06959	0.00503	0.05946	1	0.05946	1	0.05946	1	1	1	-8802.22	80	-8802.22	79	Ovary region	1	1
OG0001446_1_inclade1_ortho4	0.69038	0.30962	0	0	0.05896	1	0.05896	1	0.05896	1	1	1	-8510.05	48	-8510.05	47	Ovary region	1	1
OG0001675_1_inclade1_ortho4	0.697	0.303	0	0	0.11769	1	0.11769	1	0.11769	1	1	1	-6337.54	38	-6337.54	37	Ovary region	1	1
OG0001675_2_MIortho3	0.72427	0.19637	0.06243	0.01693	0.03675	1	0.03675	1	0.03675	1	13.912	13.912	-2550.47	16	-2567.01	15	Ovary region	8.86661e-09	8.37894e-06
OG0001741_1_inclade5_ortho1	0.83768	0.16016	0.00181	0.00035	0.04822	1	0.04822	1	0.04822	1	2.22451	2.22451	-4411.96	12	-4411.98	11	Ovary region	0.816067	1
OG0001811_1_inclade1_ortho3	0.64651	0.35349	0	0	0.10834	1	0.10834	1	0.10834	1	1	1	-4632.77	16	-4632.77	15	Ovary region	1	1
OG0001833_1_inclade1_ortho2	0.60748	0.09693	0.25491	0.04067	0.15378	1	0.15378	1	0.15378	1	1	1	-24568.7	146	-24568.7	145	Ovary region	1	1
OG0001863_1_inclade2_ortho2	0.41446	0.23446	0.22423	0.12685	0.12061	1	0.12061	1	0.12061	1	1	1	-6395.9	72	-6395.9	71	Ovary region	1	1
OG0001905_1_inclade1_ortho3	0.74591	0.2084	0.03571	0.00998	0.08591	1	0.08591	1	0.08591	1	1	1	-5841.4	92	-5841.4	91	Ovary region	1	1
OG0001993_2_inclade1_ortho7	0.67615	0.15975	0.13273	0.03136	0.09776	1	0.09776	1	0.09776	1	1	1	-6129.31	60	-6129.31	59	Ovary region	1	1
OG0002028_1_inclade1_ortho2	0.90782	0.02765	0.06263	0.00191	0.0421	1	0.0421	1	0.0421	1	1	1	-16904.8	96	-16904.8	95	Ovary region	1	1
OG0002220_2_inclade1_ortho2	0.86043	0.06694	0.06739	0.00524	0.11815	1	0.11815	1	0.11815	1	1	1	-7313.12	54	-7313.12	53	Ovary region	1	1
OG0002388_2_inclade1_ortho3	0.78071	0.21929	0	0	0.06167	1	0.06167	1	0.06167	1	1	1	-4925.57	34	-4925.57	33	Ovary region	1	1
OG0002408_1_inclade1_ortho4	0.73866	0.1776	0.06751	0.01623	0.15186	1	0.15186	1	0.15186	1	1	1	-13474.7	78	-13474.7	77	Ovary region	1	1
OG0002497_1_inclade1_ortho5	0.95656	0.04344	0	0	0.08674	1	0.08674	1	0.08674	1	1	1	-1473.15	30	-1473.15	29	Ovary region	1	1
OG0002586_1_inclade1_ortho1	0.757	0.243	0	0	0.17097	1	0.17097	1	0.17097	1	1	1	-13105.1	102	-13105.1	101	Ovary region	1	1
OG0002586_1_inclade1_ortho2	0.58907	0.18748	0.16951	0.05395	0.16793	1	0.16793	1	0.16793	1	1	1	-24700.8	156	-24700.8	155	Ovary region	1	1
OG0002944_1_inclade1_ortho1	0.62755	0.26109	0.07864	0.03272	0.13048	1	0.13048	1	0.13048	1	1	1	-13730.8	100	-13730.8	99	Ovary region	1	1
OG0003089_1_inclade1_ortho6	0.71608	0.12696	0.13333	0.02364	0.09993	1	0.09993	1	0.09993	1	1	1	-11584.5	76	-11584.5	75	Ovary region	1	1
OG0003090_1_inclade1_ortho5	0.73164	0.18872	0.06331	0.01633	0.13287	1	0.13287	1	0.13287	1	1	1	-7113.82	46	-7113.82	45	Ovary region	1	1
OG0003159_2_inclade1_ortho2	0.62145	0.37855	0	0	0.18597	1	0.18597	1	0.18597	1	1	1	-3324.27	34	-3324.27	33	Ovary region	1	1
OG0003159_2_inclade1_ortho5	0.8611	0.12574	0.01148	0.00168	0.10005	1	0.10005	1	0.10005	1	1.02493	1.02493	-2757.24	30	-2757.24	29	Ovary region	0.991115	1
OG0003587_1_inclade1_ortho3	0.73299	0.24093	0.01963	0.00645	0.12264	1	0.12264	1	0.12264	1	1	1	-14755.8	102	-14755.8	101	Ovary region	1	1
OG0003742_1_inclade1_ortho3	0.55668	0.27321	0.1141	0.056	0.08175	1	0.08175	1	0.08175	1	1	1	-2839.18	34	-2839.18	33	Ovary region	1	1
OG0004218_1_inclade1_ortho1	0.63633	0.11691	0.20846	0.0383	0.08324	1	0.08324	1	0.08324	1	1	1	-3217.12	38	-3217.12	37	Ovary region	1	1
OG0004388_1_inclade1_ortho5	0.81218	0	0.18782	0	0.05907	1	0.05907	1	0.05907	1	1	1	-2174.55	66	-2174.55	65	Ovary region	1	1
OG0004480_1_inclade1_ortho1	0.63407	0.35958	0.00406	0.0023	0.10087	1	0.10087	1	0.10087	1	1	1	-8719.58	58	-8719.58	57	Ovary region	1	1
OG0004725_1_inclade1_ortho3	0.93192	0.04819	0.01891	0.00098	0.04449	1	0.04449	1	0.04449	1	1	1	-8927.02	92	-8927.02	91	Ovary region	1	1
OG0005103_2_MIortho2	0.69945	0.18449	0.09184	0.02422	0.08906	1	0.08906	1	0.08906	1	1	1	-2525.1	32	-2525.1	31	Ovary region	1	1
OG0005713_1_MIortho4	0.69293	0.30707	0	0	0.17018	1	0.17018	1	0.17018	1	1	1	-1867.39	12	-1867.39	11	Ovary region	1	1
OG0007481_1_inclade1_ortho1	0.64477	0.29487	0.04142	0.01894	0.06202	1	0.06202	1	0.06202	1	1	1	-5646.62	28	-5646.62	27	Ovary region	1	1
OG0007584_1_MIortho1	0.61008	0.32359	0.04334	0.02299	0.13161	1	0.13161	1	0.13161	1	1	1	-14716.6	102	-14716.6	101	Ovary region	1	1
OG0008047_2_unrooted-ortho	0.74095	0.25905	0	0	0.12876	1	0.12876	1	0.12876	1	1	1	-1881	20	-1881	19	Ovary region	1	1
OG0008243_1_MIortho1	0.87638	0.12362	0	0	0.09535	1	0.09535	1	0.09535	1	1	1	-4719.96	12	-4719.96	11	Ovary region	0.998404	1
OG0008253_3_unrooted-ortho	0.46164	0.28082	0.16013	0.09741	0.18826	1	0.18826	1	0.18826	1	1	1	-10260	104	-10260	103	Ovary region	1	1
OG0008585_1_inclade1_ortho2	0.68937	0.10032	0.18359	0.02672	0.11098	1	0.11098	1	0.11098	1	1	1	-9148.29	50	-9148.29	49	Ovary region	1	1
OG0009035_2_MIortho1	0.58291	0.41479	0.00134	0.00096	0.20196	1	0.20196	1	0.20196	1	1	1	-9161.91	74	-9161.91	73	Ovary region	1	1
OG0009080_2_MIortho1	0.80476	0.19524	0	0	0.10954	1	0.10954	1	0.10954	1	1	1	-5397	64	-5397	63	Ovary region	1	1
OG0009192_1_MIortho1	0.66795	0.12624	0.17309	0.03272	0.0801	1	0.0801	1	0.0801	1	1	1	-7355.91	94	-7355.91	93	Ovary region	1	1
OG0009205_1_inclade1_ortho1	0.66222	0.25075	0.06313	0.0239	0.07686	1	0.07686	1	0.07686	1	1	1	-9160.08	96	-9160.08	95	Ovary region	1	1
OG0009406_2_MIortho1	0.71132	0.28868	0	0	0.23374	1	0.23374	1	0.23374	1	1	1	-2310.93	20	-2310.93	19	Ovary region	1	1
OG0009573_2_MIortho1	0.67451	0.26257	0.04529	0.01763	0.20087	1	0.20087	1	0.20087	1	1	1	-12580.9	48	-12580.9	47	Ovary region	1	1
OG0009810_1_unrooted-ortho	0.51946	0.39187	0.05054	0.03813	0.107	1	0.107	1	0.107	1	1	1	-12480.7	104	-12480.7	103	Ovary region	1	1
OG0009823_1_unrooted-ortho	0.58227	0.41773	0	0	0.13735	1	0.13735	1	0.13735	1	1	1	-10970	100	-10970	99	Ovary region	1	1
OG0009879_1_MIortho1	0.68439	0.19344	0.09525	0.02692	0.16323	1	0.16323	1	0.16323	1	1	1	-2803.3	18	-2803.3	17	Ovary region	1	1
OG0010341_1_MIortho1	0.51825	0.30797	0.109	0.06478	0.10869	1	0.10869	1	0.10869	1	1	1	-5884.69	88	-5884.69	87	Ovary region	1	1
OG0010695_1_MIortho1	0.37817	0.61978	0.00078	0.00127	0.10384	1	0.10384	1	0.10384	1	1	1	-8910.81	60	-8910.81	59	Ovary region	1	1
OG0010818_1_unrooted-ortho	0.69278	0.30722	0	0	0.15258	1	0.15258	1	0.15258	1	1	1	-5429.38	80	-5429.38	79	Ovary region	1	1
OG0011654_1_MIortho1	0.89859	0.09409	0.00663	0.00069	0.14501	1	0.14501	1	0.14501	1	998.983	998.983	-9808.49	56	-9812.87	55	Ovary region	0.00307585	0.144993
OG0011808_1_unrooted-ortho	0.62682	0.24723	0.09032	0.03562	0.16511	1	0.16511	1	0.16511	1	1	1	-6733.96	52	-6733.96	51	Ovary region	1	1
OG0013507_1_MIortho1	0.65531	0.34469	0	0	0.1198	1	0.1198	1	0.1198	1	1	1	-2036.5	10	-2036.5	9	Ovary region	1	1
OG0013798_1_MIortho1	0.23523	0.09131	0.48514	0.18832	0.12025	1	0.12025	1	0.12025	1	1	1	-2712.02	20	-2712.02	19	Ovary region	1	1
OG0014881_1_MIortho1	0.61986	0.2596	0.08496	0.03558	0.29754	1	0.29754	1	0.29754	1	101.95	101.95	-2309.02	18	-2313.39	17	Ovary region	0.00311758	0.144993
OG0016207_1_MIortho1	0.6535	0.30858	0.02576	0.01217	0.21736	1	0.21736	1	0.21736	1	5.33108	5.33108	-1363.5	18	-1363.76	17	Ovary region	0.476011	1
OG0000088_3_inclade2_ortho4	0.87582	0.10446	0.01762	0.0021	0.07045	1	0.07045	1	0.07045	1	1	1	-2059.85	20	-2059.85	19	Ovary region	1	1
OG0000119_3_inclade1_ortho8	0.94427	0.05573	0	0	0.02897	1	0.02897	1	0.02897	1	1	1	-1819.22	18	-1819.22	17	Ovary region	1	1
OG0000222_1_inclade1_ortho11	0.71118	0.1651	0.10041	0.02331	0.08253	1	0.08253	1	0.08253	1	1.61968	1.61968	-14739.5	68	-14743.7	67	Ovary region	0.00368949	0.15159
OG0000286_2_inclade1_ortho8	0.75765	0.20865	0.02643	0.00728	0.14138	1	0.14138	1	0.14138	1	2.52781	2.52781	-8934.71	28	-8935.9	27	Ovary region	0.123602	1
OG0000292_1_inclade1_ortho16	0.53531	0.22987	0.16428	0.07054	0.12054	1	0.12054	1	0.12054	1	1	1	-11935.1	104	-11935.1	103	Ovary region	0.998404	1
OG0000383_2_inclade1_ortho6	0.85227	0.12566	0.01924	0.00284	0.07584	1	0.07584	1	0.07584	1	1	1	-11385.9	104	-11385.9	103	Ovary region	1	1
OG0000407_1_inclade1_ortho11	0.59688	0.36688	0.02245	0.0138	0.10868	1	0.10868	1	0.10868	1	1	1	-8143.7	56	-8143.7	55	Ovary region	1	1
OG0000414_1_inclade1_ortho15	0.70848	0.26215	0.02144	0.00793	0.12354	1	0.12354	1	0.12354	1	1	1	-7565.31	60	-7565.31	59	Ovary region	1	1
OG0000691_1_inclade2_ortho3	0.74547	0.15805	0.0796	0.01688	0.12742	1	0.12742	1	0.12742	1	1	1	-8762.85	44	-8762.85	43	Ovary region	1	1
OG0000761_1_inclade1_ortho5	0.69104	0.30327	0.00395	0.00174	0.06615	1	0.06615	1	0.06615	1	3.45376	3.45376	-5404.65	22	-5404.75	21	Ovary region	0.663415	1
OG0000898_1_inclade1_ortho6	0.746	0.13423	0.10151	0.01826	0.13783	1	0.13783	1	0.13783	1	1	1	-13161.3	128	-13161.3	127	Ovary region	1	1
OG0000981_1_inclade2_ortho2	0.91195	0.08805	0	0	0.10204	1	0.10204	1	0.10204	1	1	1	-14638.9	82	-14638.9	81	Ovary region	1	1
OG0001295_1_inclade1_ortho1	0.55635	0.29418	0.09778	0.0517	0.12489	1	0.12489	1	0.12489	1	1	1	-6415.41	42	-6415.41	41	Ovary region	1	1
OG0001729_2_inclade1_ortho8	0.68795	0.16476	0.11883	0.02846	0.07941	1	0.07941	1	0.07941	1	1	1	-30502.5	100	-30502.5	99	Ovary region	1	1
OG0001863_1_inclade1_ortho4	0.72989	0.2191	0.03923	0.01178	0.12303	1	0.12303	1	0.12303	1	1	1	-15598.1	86	-15598.1	85	Ovary region	1	1
OG0001905_1_inclade1_ortho2	0.71412	0.28588	0	0	0.05784	1	0.05784	1	0.05784	1	1	1	-6724.26	78	-6724.26	77	Ovary region	1	1
OG0002597_2_inclade1_ortho1	0.74831	0.11709	0.11638	0.01821	0.05709	1	0.05709	1	0.05709	1	1	1	-8268.34	92	-8268.34	91	Ovary region	1	1
OG0002899_1_inclade1_ortho1	0.91444	0.08129	0.00392	0.00035	0.0648	1	0.0648	1	0.0648	1	2.84389	2.84389	-3732.71	24	-3732.86	23	Ovary region	0.589468	1
OG0002904_1_inclade1_ortho9	0.90819	0.06493	0.02508	0.00179	0.03461	1	0.03461	1	0.03461	1	1	1	-6435.98	76	-6435.98	75	Ovary region	1	1
OG0003645_1_inclade1_ortho1	0.81086	0.1748	0.0118	0.00254	0.09741	1	0.09741	1	0.09741	1	1	1	-14990.7	106	-14990.7	105	Ovary region	1	1
OG0003804_1_inclade1_ortho1	0.80184	0.19816	0	0	0.10187	1	0.10187	1	0.10187	1	1	1	-15166.6	18	-15166.6	17	Ovary region	0.996615	1
OG0004304_2_MIortho3	0.61788	0.34682	0.02261	0.01269	0.0568	1	0.0568	1	0.0568	1	8.81632	8.81632	-4535.94	24	-4538.81	23	Ovary region	0.0165804	0.34062
OG0005202_1_MIortho1	0.72073	0.27431	0.00359	0.00137	0.11895	1	0.11895	1	0.11895	1	1	1	-6936.5	24	-6936.5	23	Ovary region	1	1
OG0005324_1_MIortho2	0.78718	0.17851	0.02797	0.00634	0.06093	1	0.06093	1	0.06093	1	1	1	-5357.88	18	-5357.88	17	Ovary region	1	1
OG0005676_1_inclade1_ortho4	0.90047	0.09087	0.00787	0.00079	0.0884	1	0.0884	1	0.0884	1	1	1	-5630.29	30	-5630.29	29	Ovary region	1	1
OG0006975_3_MIortho1	0.75046	0.24954	0	0	0.11985	1	0.11985	1	0.11985	1	1	1	-9640.29	110	-9640.29	109	Ovary region	1	1
OG0008443_1_inclade1_ortho1	0.79672	0.08706	0.10477	0.01145	0.08419	1	0.08419	1	0.08419	1	1	1	-16966.1	74	-16966.1	73	Ovary region	1	1
OG0010513_1_MIortho1	0.48501	0.29063	0.14029	0.08407	0.16944	1	0.16944	1	0.16944	1	1	1	-4550.29	70	-4550.29	69	Ovary region	1	1
OG0010585_1_MIortho1	0.61446	0.32524	0.03942	0.02087	0.19566	1	0.19566	1	0.19566	1	1	1	-13593.7	92	-13593.7	91	Ovary region	1	1
OG0012402_1_MIortho2	0.67914	0.23196	0.06627	0.02263	0.09692	1	0.09692	1	0.09692	1	60.4463	60.4463	-1708.41	14	-1712.25	13	Ovary region	0.00560279	0.174397
OG0012602_1_unrooted-ortho	0.53939	0.3377	0.07559	0.04732	0.13087	1	0.13087	1	0.13087	1	3.76167	3.76167	-1442.36	36	-1443.21	35	Ovary region	0.192099	1
OG0013101_1_MIortho1	0.4601	0.38505	0.0843	0.07055	0.2331	1	0.2331	1	0.2331	1	1	1	-2701.19	38	-2701.19	37	Ovary region	1	1
OG0000024_1_inclade13_ortho3	0.59449	0.11794	0.23997	0.04761	0.18219	1	0.18219	1	0.18219	1	1	1	-3295.01	34	-3295.01	33	Testis region	1	1
OG0000027_7_inclade16_ortho1	0.94375	0.05312	0.00296	0.00017	0.0243	1	0.0243	1	0.0243	1	1	1	-2586.38	20	-2585.29	19	Testis region	1	1
OG0000029_2_inclade10_ortho3	0.98455	0.00489	0.01051	5e-05	0.25119	1	0.25119	1	0.25119	1	36.4691	36.4691	-2398.23	30	-2400.54	29	Testis region	0.0315634	0.542317
OG0000049_1_inclade1_ortho28	1	0	0	0	0.03456	1	0.03456	1	0.03456	1	1	1	-320.047	12	-320.047	11	Testis region	1	1
OG0000076_3_inclade1_ortho13	0.58695	0.12812	0.23388	0.05105	0.12722	1	0.12722	1	0.12722	1	1	1	-15493.3	124	-15493.3	123	Testis region	1	1
OG0000088_3_inclade2_ortho8	0.56901	0.10187	0.27914	0.04998	0.13561	1	0.13561	1	0.13561	1	1	1	-19139.4	56	-19139.4	55	Testis region	1	1
OG0000091_1_inclade1_ortho9	0.66574	0.25923	0.054	0.02103	0.11716	1	0.11716	1	0.11716	1	1	1	-4558.72	38	-4558.72	37	Testis region	1	1
OG0000091_1_inclade3_ortho16	0.90938	0.09062	0	0	0.16785	1	0.16785	1	0.16785	1	1	1	-692.762	10	-692.762	9	Testis region	1	1
OG0000100_1_inclade1_ortho13	0.9391	0.0609	0	0	0.13207	1	0.13207	1	0.13207	1	1	1	-642.457	18	-642.457	17	Testis region	1	1
OG0000100_1_inclade8_ortho3	0.74633	0.17613	0.06274	0.01481	0.15228	1	0.15228	1	0.15228	1	67.8676	67.8676	-1999.88	16	-2002.91	15	Testis region	0.0138442	0.297335
OG0000104_2_inclade2_ortho14	0.42375	0.48996	0.04002	0.04627	0.08515	1	0.08515	1	0.08515	1	659.494	659.494	-4988.71	26	-4992.28	25	Testis region	0.00757975	0.193591
OG0000104_2_inclade2_ortho17	0.52105	0.34901	0.07782	0.05212	0.19251	1	0.19251	1	0.19251	1	1	1	-20152.3	56	-20152.3	55	Testis region	1	1
OG0000104_2_inclade2_ortho3	0.42	0.4538	0.06066	0.06554	0.16041	1	0.16041	1	0.16041	1	4.98613	4.98613	-13154.8	38	-13161.3	37	Testis region	0.000334455	0.031606
OG0000106_2_inclade1_ortho15	0.71189	0.20923	0.06096	0.01792	0.08786	1	0.08786	1	0.08786	1	1	1	-11451.7	50	-11451.7	49	Testis region	1	1
OG0000106_2_inclade1_ortho16	0.78222	0.1979	0.01587	0.00401	0.08824	1	0.08824	1	0.08824	1	1	1	-26888.9	102	-26888.9	101	Testis region	1	1
OG0000108_2_inclade1_ortho19	0.75385	0.22907	0.0131	0.00398	0.0853	1	0.0853	1	0.0853	1	1	1	-57344.6	86	-57344.6	85	Testis region	1	1
OG0000110_8_inclade6_ortho3	0.84563	0.15146	0.00247	0.00044	0.04964	1	0.04964	1	0.04964	1	3.15278	3.15278	-2579.39	22	-2579.49	21	Testis region	0.668129	1
OG0000112_2_inclade3_ortho3	0.68861	0.26608	0.03268	0.01263	0.09651	1	0.09651	1	0.09651	1	1	1	-14816.8	76	-14816.8	75	Testis region	1	1
OG0000120_1_inclade5_ortho3	0.56658	0.294	0.09179	0.04763	0.15883	1	0.15883	1	0.15883	1	1	1	-19500.5	54	-19500.5	53	Testis region	1	1
OG0000123_1_inclade2_ortho5	0.74654	0.13325	0.102	0.01821	0.05883	1	0.05883	1	0.05883	1	1	1	-56114.1	94	-56114.1	93	Testis region	1	1
OG0000132_1_inclade1_ortho11	1	0	0	0	0.10306	1	0.10306	1	0.10306	1	1	1	-1158.88	14	-1158.88	13	Testis region	1	1
OG0000132_1_inclade5_ortho3	0.74983	0.07846	0.15544	0.01627	0.09017	1	0.09017	1	0.09017	1	1	1	-8952.47	30	-8952.47	29	Testis region	0.997477	1
OG0000133_1_MIortho1	0.56002	0.34412	0.05937	0.03648	0.07749	1	0.07749	1	0.07749	1	71.3561	71.3561	-6956.93	20	-6957.65	19	Testis region	0.229652	1
OG0000135_4_inclade4_ortho6	0.90023	0.09977	0	0	0.0681	1	0.0681	1	0.0681	1	1	1	-399.825	12	-399.825	11	Testis region	1	1
OG0000138_4_inclade1_ortho13	0.49139	0.48657	0.01107	0.01096	0.247	1	0.247	1	0.247	1	998.816	998.816	-15900.6	54	-15903.7	53	Testis region	0.012532	0.275412
OG0000138_4_inclade1_ortho31	0.41805	0.27859	0.18205	0.12132	0.31371	1	0.31371	1	0.31371	1	1	1	-30536.2	114	-30536.2	113	Testis region	1	1
OG0000138_4_inclade1_ortho40	0.54086	0.20897	0.18044	0.06972	0.26857	1	0.26857	1	0.26857	1	1	1	-28536.9	114	-28536.9	113	Testis region	1	1
OG0000141_3_inclade1_ortho24	0.927	0.073	0	0	0.07665	1	0.07665	1	0.07665	1	1	1	-919.781	16	-919.781	15	Testis region	0.998872	1
OG0000141_3_inclade2_ortho25	0.60726	0.31708	0.0497	0.02595	0.03902	1	0.03902	1	0.03902	1	1	1	-1229.75	20	-1229.75	19	Testis region	1	1
OG0000148_1_inclade1_ortho29	0.63332	0.26963	0.06807	0.02898	0.11445	1	0.11445	1	0.11445	1	1	1	-12966.8	76	-12966.8	75	Testis region	1	1
OG0000149_1_inclade2_ortho3	0.45959	0.35938	0.10159	0.07944	0.1195	1	0.1195	1	0.1195	1	1	1	-20684	68	-20684	67	Testis region	1	1
OG0000152_6_inclade1_ortho22	0.64054	0.16454	0.15508	0.03984	0.10738	1	0.10738	1	0.10738	1	1	1	-7856.76	34	-7856.76	33	Testis region	1	1
OG0000165_1_inclade2_ortho2	0.63794	0.16071	0.16083	0.04052	0.09209	1	0.09209	1	0.09209	1	1	1	-17517.7	58	-17517.7	57	Testis region	1	1
OG0000166_1_inclade1_ortho21	0.76488	0.12888	0.09092	0.01532	0.052	1	0.052	1	0.052	1	1	1	-966.525	12	-966.525	11	Testis region	1	1
OG0000167_2_inclade1_ortho5	0.49389	0.39334	0.06277	0.04999	0.13787	1	0.13787	1	0.13787	1	1	1	-19323.9	52	-19323.9	51	Testis region	1	1
OG0000168_1_inclade2_ortho10	0.49122	0.32492	0.11066	0.0732	0.22775	1	0.22775	1	0.22775	1	1	1	-6478.24	86	-6478.24	85	Testis region	1	1
OG0000172_1_inclade2_ortho21	0.93388	0.02331	0.04176	0.00104	0.05996	1	0.05996	1	0.05996	1	1	1	-1790.44	18	-1790.44	17	Testis region	1	1
OG0000187_2_inclade2_ortho3	0.62323	0.37677	0	0	0.07533	1	0.07533	1	0.07533	1	1	1	-380.625	10	-380.53	9	Testis region	1	1
OG0000196_1_inclade1_ortho20	0.929	0.071	0	0	0.05136	1	0.05136	1	0.05136	1	1	1	-579.18	16	-579.18	15	Testis region	1	1
OG0000198_3_inclade3_ortho6	0.67563	0.24125	0.06125	0.02187	0.10139	1	0.10139	1	0.10139	1	1	1	-47472.7	118	-47472.7	117	Testis region	1	1
OG0000201_1_inclade1_ortho13	0.51044	0.31637	0.10692	0.06627	0.1761	1	0.1761	1	0.1761	1	1	1	-13217.5	72	-13217.5	71	Testis region	1	1
OG0000205_1_inclade1_ortho11	0.54757	0.34473	0.06609	0.04161	0.20175	1	0.20175	1	0.20175	1	3.25516	3.25516	-42889.8	74	-42896.3	73	Testis region	0.000300542	0.0315569
OG0000205_1_inclade1_ortho1	0.5713	0.3392	0.05616	0.03334	0.19345	1	0.19345	1	0.19345	1	1	1	-42578.5	76	-42578.5	75	Testis region	1	1
OG0000215_1_inclade2_ortho4	0.68537	0.2431	0.0528	0.01873	0.16897	1	0.16897	1	0.16897	1	1	1	-43379.1	70	-43379.1	69	Testis region	1	1
OG0000215_1_inclade2_ortho5	0.66478	0.24985	0.06205	0.02332	0.1073	1	0.1073	1	0.1073	1	1	1	-52762.1	90	-52762.1	89	Testis region	1	1
OG0000216_1_inclade1_ortho15	0.74098	0.19574	0.05006	0.01322	0.08183	1	0.08183	1	0.08183	1	1	1	-34822.4	92	-34822.4	91	Testis region	1	1
OG0000223_1_inclade1_ortho16	0.83069	0.16298	0.00529	0.00104	0.0664	1	0.0664	1	0.0664	1	1	1	-33449.9	62	-33449.9	61	Testis region	1	1
OG0000225_2_inclade2_ortho12	0.47398	0.20904	0.21996	0.09701	0.23798	1	0.23798	1	0.23798	1	1	1	-59899.7	124	-59899.7	123	Testis region	1	1
OG0000230_1_inclade7_ortho1	0.52849	0.40511	0.03759	0.02881	0.17089	1	0.17089	1	0.17089	1	1	1	-10843.8	112	-10843.8	111	Testis region	1	1
OG0000247_1_inclade1_ortho7	0.74864	0.10999	0.12327	0.01811	0.11393	1	0.11393	1	0.11393	1	1	1	-4672.86	36	-4672.86	35	Testis region	1	1
OG0000247_1_inclade3_ortho11	0.80015	0.17563	0.01986	0.00436	0.08584	1	0.08584	1	0.08584	1	1.45318	1.45318	-1893.41	28	-1893.47	27	Testis region	0.7227	1
OG0000247_1_inclade3_ortho5	0.54998	0.10928	0.28426	0.05648	0.17605	1	0.17605	1	0.17605	1	20.2421	20.2421	-3065.34	32	-3075.51	31	Testis region	6.47747e-06	0.0015303
OG0000265_2_inclade3_ortho3	0.71045	0.1465	0.1186	0.02446	0.03483	1	0.03483	1	0.03483	1	1	1	-7708.63	62	-7708.63	61	Testis region	1	1
OG0000285_1_inclade1_ortho6	0.6827	0.2437	0.05424	0.01936	0.12323	1	0.12323	1	0.12323	1	1	1	-3333.2	62	-3333.2	61	Testis region	1	1
OG0000285_1_inclade1_ortho7	0.43299	0.41632	0.07682	0.07386	0.10372	1	0.10372	1	0.10372	1	1	1	-5001.33	70	-5001.33	69	Testis region	1	1
OG0000285_1_inclade1_ortho8	0.32254	0.26044	0.23072	0.1863	0.12456	1	0.12456	1	0.12456	1	1	1	-4566.32	42	-4566.32	41	Testis region	1	1
OG0000287_1_inclade1_ortho11	0.71925	0.12543	0.13226	0.02306	0.16195	1	0.16195	1	0.16195	1	1	1	-12524.1	42	-12524.1	41	Testis region	1	1
OG0000292_1_inclade1_ortho5	0.61809	0.37582	0.00379	0.0023	0.15985	1	0.15985	1	0.15985	1	5.39654	5.39654	-19378.8	108	-19379.5	107	Testis region	0.244761	1
OG0000296_4_inclade2_ortho11	0.89219	0.02818	0.07719	0.00244	0.10895	1	0.10895	1	0.10895	1	1.17447	1.17447	-4183.62	58	-4183.72	57	Testis region	0.659919	1
OG0000299_2_inclade1_ortho12	0.75688	0.09574	0.13083	0.01655	0.13116	1	0.13116	1	0.13116	1	2.60676	2.60676	-1514.49	14	-1515.68	13	Testis region	0.123051	1
OG0000299_2_inclade1_ortho2	0.92915	0.07085	0	0	0.10484	1	0.10484	1	0.10484	1	1	1	-2392.2	20	-2392.2	19	Testis region	0.993924	1
OG0000305_1_inclade1_ortho11	0.63746	0.16643	0.15551	0.0406	0.1552	1	0.1552	1	0.1552	1	1	1	-22530.3	88	-22530.3	87	Testis region	1	1
OG0000305_1_inclade1_ortho13	0.64624	0.25601	0.07002	0.02774	0.0982	1	0.0982	1	0.0982	1	1	1	-16508.8	90	-16508.8	89	Testis region	1	1
OG0000305_1_inclade1_ortho17	0.78478	0.10322	0.09898	0.01302	0.05468	1	0.05468	1	0.05468	1	1	1	-7832.03	44	-7832.03	43	Testis region	1	1
OG0000305_1_inclade1_ortho19	0.73361	0.13269	0.11322	0.02048	0.06128	1	0.06128	1	0.06128	1	1	1	-18478.3	84	-18478.3	83	Testis region	1	1
OG0000305_1_inclade1_ortho21	0.70594	0.11874	0.15008	0.02524	0.06808	1	0.06808	1	0.06808	1	2.5281	2.5281	-6428.6	20	-6433.14	19	Testis region	0.00256437	0.136996
OG0000305_1_inclade1_ortho24	0.64436	0.2031	0.11598	0.03656	0.1163	1	0.1163	1	0.1163	1	1	1	-29849.4	104	-29849.4	103	Testis region	1	1
OG0000305_1_inclade1_ortho25	0.50486	0.14739	0.26917	0.07858	0.09072	1	0.09072	1	0.09072	1	1	1	-23714.4	120	-23714.4	119	Testis region	1	1
OG0000321_1_inclade2_ortho4	0.71311	0.28689	0	0	0.06555	1	0.06555	1	0.06555	1	1	1	-13705.6	68	-13705.6	67	Testis region	1	1
OG0000323_1_inclade1_ortho5	0.84648	0.11922	0.03007	0.00423	0.07197	1	0.07197	1	0.07197	1	1	1	-12894.3	66	-12894.3	65	Testis region	1	1
OG0000329_1_inclade1_ortho9	0.72655	0.26306	0.00763	0.00276	0.09002	1	0.09002	1	0.09002	1	1	1	-22780.6	112	-22780.6	111	Testis region	1	1
OG0000336_1_inclade1_ortho22	0.61802	0.38198	0	0	0.19674	1	0.19674	1	0.19674	1	1	1	-6771.5	32	-6771.5	31	Testis region	0.998872	1
OG0000339_2_inclade1_ortho13	0.59265	0.1679	0.18658	0.05286	0.10815	1	0.10815	1	0.10815	1	1	1	-20525.7	86	-20525.7	85	Testis region	1	1
OG0000351_1_inclade1_ortho15	0.72547	0.27453	0	0	0.13308	1	0.13308	1	0.13308	1	1	1	-17884	68	-17884	67	Testis region	1	1
OG0000353_1_MIortho7	0.55434	0.35899	0.05261	0.03407	0.07147	1	0.07147	1	0.07147	1	2.74026	2.74026	-2239.8	10	-2239.97	9	Testis region	0.555329	1
OG0000363_1_inclade2_ortho5	0.76357	0.0828	0.1386	0.01503	0.04771	1	0.04771	1	0.04771	1	1	1	-15982	108	-15982	107	Testis region	1	1
OG0000365_2_inclade4_ortho1	0.51154	0.13059	0.28509	0.07278	0.17565	1	0.17565	1	0.17565	1	1	1	-3900.83	20	-3900.83	19	Testis region	1	1
OG0000365_2_inclade5_ortho1	0.46262	0.19111	0.24505	0.10123	0.1677	1	0.1677	1	0.1677	1	1	1	-10971.4	20	-10971.4	19	Testis region	1	1
OG0000383_1_MIortho1	0.68696	0.26043	0.03815	0.01446	0.20536	1	0.20536	1	0.20536	1	1	1	-8073.45	54	-8073.45	53	Testis region	1	1
OG0000403_1_inclade2_ortho5	0.69935	0.14186	0.13201	0.02678	0.00553	1	0.00553	1	0.00553	1	1	1	-293.172	12	-293.172	11	Testis region	1	1
OG0000414_1_inclade1_ortho7	0.70285	0.28763	0.00675	0.00276	0.09289	1	0.09289	1	0.09289	1	9.24453	9.24453	-3553.18	14	-3553.37	13	Testis region	0.539559	1
OG0000435_3_inclade1_ortho7	0.86041	0.07058	0.06378	0.00523	0.1347	1	0.1347	1	0.1347	1	3.67847	3.67847	-1969.01	32	-1969.51	31	Testis region	0.317371	1
OG0000436_1_inclade1_ortho34	0.54136	0.10171	0.30048	0.05645	0.1071	1	0.1071	1	0.1071	1	2.2659	2.2659	-2862.63	32	-2867.89	31	Testis region	0.00117365	0.0853153
OG0000440_1_inclade1_ortho3	0.57005	0.35521	0.04605	0.02869	0.11892	1	0.11892	1	0.11892	1	1	1	-8793.11	26	-8793.11	25	Testis region	1	1
OG0000446_1_inclade1_ortho6	0.43561	0.40775	0.08091	0.07573	0.27374	1	0.27374	1	0.27374	1	1	1	-21899.9	88	-21899.9	87	Testis region	1	1
OG0000449_2_inclade2_ortho2	0.63313	0.36218	0.00299	0.00171	0.14988	1	0.14988	1	0.14988	1	1	1	-3500.47	12	-3500.47	11	Testis region	1	1
OG0000454_1_inclade1_ortho7	0.66147	0.1897	0.11565	0.03317	0.07579	1	0.07579	1	0.07579	1	1	1	-44814.1	132	-44814.1	131	Testis region	1	1
OG0000465_1_inclade3_ortho1	0.84165	0.11478	0.03834	0.00523	0.02123	1	0.02123	1	0.02123	1	1.34881	1.34881	-4071.29	24	-4071.33	23	Testis region	0.764934	1
OG0000475_3_inclade12_ortho1	0.8363	0.14698	0.01423	0.0025	0.05324	1	0.05324	1	0.05324	1	1.49903	1.49903	-2722.78	22	-2722.83	21	Testis region	0.738725	1
OG0000477_1_inclade1_ortho5	0.70541	0.27759	0.0122	0.0048	0.11836	1	0.11836	1	0.11836	1	1	1	-6570.28	34	-6570.28	33	Testis region	1	1
OG0000480_1_inclade1_ortho10	0.63856	0.22454	0.10129	0.03562	0.10273	1	0.10273	1	0.10273	1	1	1	-27863.1	68	-27863.1	67	Testis region	1	1
OG0000480_1_inclade1_ortho11	0.6418	0.29913	0.04029	0.01878	0.13791	1	0.13791	1	0.13791	1	1	1	-23453.7	66	-23453.7	65	Testis region	1	1
OG0000480_1_inclade1_ortho13	0.6385	0.11347	0.21061	0.03743	0.08606	1	0.08606	1	0.08606	1	1	1	-27824	80	-27824	79	Testis region	1	1
OG0000480_1_inclade1_ortho14	0.66508	0.19229	0.11064	0.03199	0.17359	1	0.17359	1	0.17359	1	1	1	-44866.3	106	-44866.3	105	Testis region	1	1
OG0000480_1_inclade1_ortho6	0.61846	0.23133	0.10932	0.04089	0.17973	1	0.17973	1	0.17973	1	1	1	-33778.8	58	-33778.8	57	Testis region	1	1
OG0000480_1_inclade1_ortho9	0.67675	0.20543	0.09038	0.02744	0.16611	1	0.16611	1	0.16611	1	1	1	-23292.7	64	-23292.7	63	Testis region	1	1
OG0000484_1_inclade1_ortho5	0.78321	0.14552	0.0601	0.01117	0.20296	1	0.20296	1	0.20296	1	1.06228	1.06228	-13825	72	-13825	71	Testis region	0.913915	1
OG0000487_2_MIortho9	0.83673	0.10551	0.0513	0.00647	0.01898	1	0.01898	1	0.01898	1	1	1	-1847.58	10	-1847.58	9	Testis region	1	1
OG0000505_1_MIortho4	0.49432	0.21439	0.20318	0.08812	0.0874	1	0.0874	1	0.0874	1	1.63891	1.63891	-6067.56	22	-6068.23	21	Testis region	0.248935	1
OG0000531_1_inclade1_ortho20	0.67136	0.32864	0	0	0.09895	1	0.09895	1	0.09895	1	1	1	-6564.95	38	-6564.95	37	Testis region	1	1
OG0000556_1_inclade1_ortho9	0.55773	0.2189	0.16041	0.06296	0.12363	1	0.12363	1	0.12363	1	2.14802	2.14802	-1979.51	24	-1980.39	23	Testis region	0.18308	1
OG0000561_2_inclade1_ortho5	0.77977	0.19858	0.01726	0.00439	0.07747	1	0.07747	1	0.07747	1	1	1	-11100.5	114	-11100.5	113	Testis region	1	1
OG0000570_1_inclade2_ortho2	0.70304	0.1901	0.08412	0.02275	0.12048	1	0.12048	1	0.12048	1	1	1	-28862.8	140	-28862.8	139	Testis region	1	1
OG0000571_1_inclade3_ortho3	0.71969	0.13834	0.11908	0.02289	0.10302	1	0.10302	1	0.10302	1	1	1	-18351.3	80	-18351.3	79	Testis region	1	1
OG0000578_1_inclade1_ortho11	0.53824	0.18429	0.2067	0.07077	0.25575	1	0.25575	1	0.25575	1	1	1	-16671.4	124	-16671.4	123	Testis region	1	1
OG0000581_1_inclade1_ortho17	0.56379	0.3209	0.07348	0.04182	0.12285	1	0.12285	1	0.12285	1	1	1	-26568.4	64	-26568.4	63	Testis region	1	1
OG0000588_1_inclade1_ortho9	0.50211	0.2188	0.19439	0.08471	0.14545	1	0.14545	1	0.14545	1	1	1	-47038	114	-47038	113	Testis region	1	1
OG0000590_1_inclade1_ortho7	0.47772	0.32393	0.1182	0.08015	0.11004	1	0.11004	1	0.11004	1	2.40442	2.40442	-6129.1	28	-6132.5	27	Testis region	0.0091247	0.221098
OG0000597_2_inclade3_ortho1	0.56387	0.26469	0.11668	0.05477	0.15084	1	0.15084	1	0.15084	1	1	1	-13724.3	62	-13724.3	61	Testis region	1	1
OG0000605_1_MIortho2	0.61798	0.16828	0.168	0.04575	0.1224	1	0.1224	1	0.1224	1	1	1	-17753.2	46	-17753.2	45	Testis region	1	1
OG0000607_1_inclade3_ortho1	0.66115	0.17651	0.12813	0.03421	0.09182	1	0.09182	1	0.09182	1	1	1	-11082.4	74	-11082.4	73	Testis region	1	1
OG0000623_1_inclade1_ortho6	0.87073	0.09675	0.02927	0.00325	0.0524	1	0.0524	1	0.0524	1	1	1	-14263.8	70	-14263.8	69	Testis region	1	1
OG0000625_1_inclade1_ortho11	0.62309	0.302	0.05045	0.02445	0.1144	1	0.1144	1	0.1144	1	2.36462	2.36462	-15158.9	66	-15160.5	65	Testis region	0.0697172	0.927926
OG0000625_1_inclade1_ortho13	0.77092	0.18506	0.0355	0.00852	0.08846	1	0.08846	1	0.08846	1	1	1	-25091.2	118	-25091.2	117	Testis region	1	1
OG0000625_1_inclade1_ortho15	0.56191	0.12652	0.25431	0.05726	0.08582	1	0.08582	1	0.08582	1	1	1	-35378.8	142	-35378.8	141	Testis region	1	1
OG0000625_1_inclade1_ortho5	0.70549	0.12514	0.14385	0.02552	0.07415	1	0.07415	1	0.07415	1	1.40797	1.40797	-6158.42	24	-6158.84	23	Testis region	0.357858	1
OG0000651_1_MIortho1	0.52375	0.12138	0.28811	0.06677	0.15073	1	0.15073	1	0.15073	1	1.06873	1.06873	-7802.43	26	-7802.44	25	Testis region	0.874193	1
OG0000657_1_inclade2_ortho2	0.61945	0.25481	0.0891	0.03665	0.13859	1	0.13859	1	0.13859	1	1	1	-24862.1	110	-24862.1	109	Testis region	1	1
OG0000678_1_inclade1_ortho3	0.40537	0.24953	0.21361	0.13149	0.04226	1	0.04226	1	0.04226	1	1	1	-2816.57	22	-2816.57	21	Testis region	1	1
OG0000684_1_inclade2_ortho4	0.83972	0.12489	0.0308	0.00458	0.04775	1	0.04775	1	0.04775	1	1	1	-10219.6	98	-10219.6	97	Testis region	1	1
OG0000684_1_inclade2_ortho6	0.77691	0.13592	0.07419	0.01298	0.06652	1	0.06652	1	0.06652	1	1	1	-11027.7	110	-11027.7	109	Testis region	1	1
OG0000697_1_MIortho1	0.7415	0.17023	0.0718	0.01648	0.06139	1	0.06139	1	0.06139	1	1	1	-18833.1	90	-18833.1	89	Testis region	1	1
OG0000698_1_inclade1_ortho8	0.71636	0.20696	0.05949	0.01719	0.15446	1	0.15446	1	0.15446	1	1	1	-12290.6	64	-12290.6	63	Testis region	1	1
OG0000708_1_inclade1_ortho1	0.58105	0.41026	0.0051	0.0036	0.13641	1	0.13641	1	0.13641	1	1	1	-10370	114	-10370	113	Testis region	1	1
OG0000708_1_inclade1_ortho2	0.50557	0.05808	0.39139	0.04496	0.12889	1	0.12889	1	0.12889	1	1	1	-14454.3	152	-14454.3	151	Testis region	1	1
OG0000721_1_inclade1_ortho12	0.76001	0.18089	0.04774	0.01136	0.23311	1	0.23311	1	0.23311	1	1.68124	1.68124	-36598.9	76	-36603.1	75	Testis region	0.00388764	0.153076
OG0000721_1_inclade1_ortho4	0.65679	0.33618	0.00465	0.00238	0.12211	1	0.12211	1	0.12211	1	1	1	-13247	28	-13247	27	Testis region	1	1
OG0000721_1_inclade1_ortho6	0.82603	0.16188	0.01011	0.00198	0.07684	1	0.07684	1	0.07684	1	21.4707	21.4707	-11810.3	24	-11814	23	Testis region	0.00699717	0.188924
OG0000721_1_inclade1_ortho9	0.81459	0.11806	0.05883	0.00853	0.07631	1	0.07631	1	0.07631	1	1.99154	1.99154	-5248.39	16	-5249.03	15	Testis region	0.258392	1
OG0000727_1_inclade1_ortho9	0.71779	0.23336	0.03687	0.01199	0.16927	1	0.16927	1	0.16927	1	19.1136	19.1136	-5033.5	18	-5033.88	17	Testis region	0.384999	1
OG0000751_3_inclade1_ortho7	0.90956	0.09009	0.00032	3e-05	0.04468	1	0.04468	1	0.04468	1	1	1	-14757.6	94	-14757.6	93	Testis region	1	1
OG0000751_3_inclade1_ortho8	0.96639	0.03361	0	0	0.02943	1	0.02943	1	0.02943	1	1	1	-12781.3	100	-12781.3	99	Testis region	1	1
OG0000765_1_inclade3_ortho1	0.5131	0.4097	0.04293	0.03428	0.12332	1	0.12332	1	0.12332	1	16.3487	16.3487	-3479.65	16	-3480.64	15	Testis region	0.158452	1
OG0000767_2_inclade2_ortho3	1	0	0	0	0.02033	1	0.02033	1	0.02033	1	1	1	-10905.7	46	-10866.2	45	Testis region	1	1
OG0000777_1_inclade1_ortho5	0.85718	0.09302	0.04493	0.00488	0.10394	1	0.10394	1	0.10394	1	1.79898	1.79898	-2897.44	24	-2897.6	23	Testis region	0.568458	1
OG0000781_1_inclade1_ortho10	0.4035	0.49045	0.04787	0.05818	0.13268	1	0.13268	1	0.13268	1	1	1	-7754.86	88	-7754.86	87	Testis region	1	1
OG0000781_1_inclade1_ortho3	0.47495	0.44491	0.04138	0.03876	0.14421	1	0.14421	1	0.14421	1	1	1	-13866.7	112	-13866.7	111	Testis region	1	1
OG0000781_1_inclade2_ortho3	0.53463	0.09004	0.32123	0.0541	0.13466	1	0.13466	1	0.13466	1	1	1	-14491.8	106	-14491.8	105	Testis region	1	1
OG0000782_1_inclade1_ortho7	0.78043	0.1972	0.01786	0.00451	0.07876	1	0.07876	1	0.07876	1	6.81556	6.81556	-10299.1	40	-10303.1	39	Testis region	0.00462561	0.161896
OG0000785_1_inclade1_ortho2	0.68948	0.16373	0.11862	0.02817	0.14855	1	0.14855	1	0.14855	1	1	1	-10915.5	88	-10915.5	87	Testis region	1	1
OG0000790_4_inclade1_ortho10	0.96107	0.03893	0	0	0.0291	1	0.0291	1	0.0291	1	1	1	-2596.11	10	-2596.11	9	Testis region	1	1
OG0000797_1_inclade2_ortho10	0.84626	0.15374	0	0	0.08159	1	0.08159	1	0.08159	1	1	1	-2927.44	38	-2927.44	37	Testis region	1	1
OG0000802_2_MIortho1	0.62694	0.34706	0.01674	0.00927	0.14059	1	0.14059	1	0.14059	1	11.5219	11.5219	-39855.2	106	-39860	105	Testis region	0.00194765	0.125125
OG0000802_2_MIortho4	0.76502	0.16964	0.05348	0.01186	0.08103	1	0.08103	1	0.08103	1	1	1	-8761.17	22	-8761.17	21	Testis region	1	1
OG0000817_1_inclade2_ortho9	0.59053	0.20544	0.15137	0.05266	0.08466	1	0.08466	1	0.08466	1	1.40704	1.40704	-1238.59	10	-1238.65	9	Testis region	0.74126	1
OG0000818_1_inclade1_ortho9	0.74167	0.10589	0.1334	0.01905	0.08525	1	0.08525	1	0.08525	1	1	1	-21946.3	76	-21946.3	75	Testis region	1	1
OG0000838_2_inclade1_ortho7	0.9727	0.0273	0	0	0.02488	1	0.02488	1	0.02488	1	1	1	-2241.71	50	-2244.05	49	Testis region	0.0305159	0.542317
OG0000842_1_inclade5_ortho1	0.85511	0.14489	0	0	0.15033	1	0.15033	1	0.15033	1	1	1	-4811.88	36	-4811.88	35	Testis region	1	1
OG0000853_1_inclade1_ortho2	0.63956	0.2734	0.06097	0.02607	0.07596	1	0.07596	1	0.07596	1	1	1	-9729.15	70	-9729.15	69	Testis region	1	1
OG0000859_1_inclade1_ortho9	0.66263	0.3142	0.01572	0.00745	0.11709	1	0.11709	1	0.11709	1	1.91492	1.91492	-14143.5	42	-14143.8	41	Testis region	0.50488	1
OG0000865_1_inclade1_ortho6	0.68815	0.20473	0.08256	0.02456	0.11987	1	0.11987	1	0.11987	1	1	1	-33447.7	80	-33447.7	79	Testis region	1	1
OG0000865_1_inclade1_ortho8	0.6349	0.21121	0.11547	0.03841	0.18444	1	0.18444	1	0.18444	1	1	1	-16005.9	104	-16005.9	103	Testis region	1	1
OG0000873_1_inclade1_ortho6	0.59032	0.38046	0.01777	0.01145	0.16292	1	0.16292	1	0.16292	1	1.69098	1.69098	-28298.7	66	-28299	65	Testis region	0.451454	1
OG0000877_2_MIortho2	0.72561	0.07354	0.18238	0.01848	0.03036	1	0.03036	1	0.03036	1	1.07372	1.07372	-6730.58	18	-6730.62	17	Testis region	0.795027	1
OG0000893_2_inclade1_ortho1	0.67061	0.16078	0.136	0.03261	0.07623	1	0.07623	1	0.07623	1	1	1	-12164.2	76	-12164.2	75	Testis region	1	1
OG0000903_2_inclade1_ortho3	0.63088	0.21572	0.11432	0.03909	0.11447	1	0.11447	1	0.11447	1	1	1	-32137.3	114	-32137.3	113	Testis region	1	1
OG0000928_1_inclade1_ortho25	0.89396	0.05503	0.04805	0.00296	0.06036	1	0.06036	1	0.06036	1	16.0793	16.0793	-1146.87	16	-1148.97	15	Testis region	0.0403597	0.635665
OG0000952_2_inclade3_ortho3	0.4567	0.24734	0.19199	0.10397	0.12211	1	0.12211	1	0.12211	1	1.19161	1.19161	-3933.35	26	-3933.43	25	Testis region	0.70361	1
OG0000986_1_inclade1_ortho3	0.64444	0.314	0.02794	0.01361	0.16513	1	0.16513	1	0.16513	1	1	1	-10650.9	66	-10650.9	65	Testis region	1	1
OG0000986_1_inclade1_ortho4	0.86063	0.10626	0.02947	0.00364	0.14553	1	0.14553	1	0.14553	1	1	1	-12772.2	120	-12772.2	119	Testis region	1	1
OG0000995_1_inclade1_ortho9	0.8131	0.1747	0.01005	0.00216	0.05049	1	0.05049	1	0.05049	1	1.32769	1.32769	-9903.03	36	-9903.13	35	Testis region	0.654255	1
OG0001015_1_inclade1_ortho6	0.98862	0.01138	0	0	0.11129	1	0.11129	1	0.11129	1	1	1	-14292.9	108	-14292.9	107	Testis region	1	1
OG0001036_1_inclade1_ortho1	0.65714	0.2938	0.0339	0.01516	0.11618	1	0.11618	1	0.11618	1	29.6654	29.6654	-9134.6	32	-9143.29	31	Testis region	3.05763e-05	0.00481577
OG0001054_1_inclade1_ortho10	0.40343	0.59657	0	0	0	1	0	1	0	1	1	1	-597.536	12	-597.536	11	Testis region	1	1
OG0001061_1_inclade1_ortho13	0.87507	0.12493	0	0	0.07483	1	0.07483	1	0.07483	1	1	1	-310.793	12	-310.793	11	Testis region	1	1
OG0001067_1_inclade2_ortho7	0.481	0.17627	0.25081	0.09191	0.1517	1	0.1517	1	0.1517	1	1	1	-3272.38	26	-3272.38	25	Testis region	1	1
OG0001079_6_MIortho7	0.82007	0.17993	0	0	0.12376	1	0.12376	1	0.12376	1	1	1	-2546.66	24	-2546.66	23	Testis region	1	1
OG0001086_1_inclade1_ortho7	0.78094	0.20197	0.01358	0.00351	0.08124	1	0.08124	1	0.08124	1	1	1	-4633.31	48	-4633.31	47	Testis region	1	1
OG0001118_2_inclade1_ortho3	0.76166	0.16323	0.06186	0.01326	0.07487	1	0.07487	1	0.07487	1	1	1	-11746.9	16	-11746.9	15	Testis region	1	1
OG0001118_2_inclade1_ortho4	0.64681	0.25366	0.07149	0.02804	0.17515	1	0.17515	1	0.17515	1	260.761	260.761	-37503.7	58	-37506.4	57	Testis region	0.0209776	0.404567
OG0001144_1_inclade1_ortho4	0.84548	0.15452	0	0	0.06301	1	0.06301	1	0.06301	1	1	1	-9884.87	36	-9884.87	35	Testis region	1	1
OG0001145_1_inclade1_ortho3	0.79083	0.15443	0.0458	0.00894	0.07949	1	0.07949	1	0.07949	1	1	1	-10921.4	106	-10921.4	105	Testis region	1	1
OG0001145_1_inclade1_ortho5	0.96225	0.02725	0.01022	0.00029	0.08198	1	0.08198	1	0.08198	1	1	1	-18658.6	112	-18658.6	111	Testis region	1	1
OG0001150_1_inclade2_ortho6	0.91797	0.06118	0.01955	0.0013	0.07411	1	0.07411	1	0.07411	1	1.31212	1.31212	-3186.41	32	-3186.41	31	Testis region	0.942701	1
OG0001164_1_inclade1_ortho6	0.6757	0.19753	0.09809	0.02868	0.10856	1	0.10856	1	0.10856	1	1	1	-3705.03	34	-3705.03	33	Testis region	1	1
OG0001182_1_inclade1_ortho3	0.78297	0.17485	0.03448	0.0077	0.04807	1	0.04807	1	0.04807	1	1	1	-7162.17	50	-7162.17	49	Testis region	1	1
OG0001192_2_inclade1_ortho1	0.84337	0.12512	0.02744	0.00407	0.0458	1	0.0458	1	0.0458	1	1	1	-41081.8	94	-41081.8	93	Testis region	1	1
OG0001201_1_inclade1_ortho3	0.47302	0.10992	0.33841	0.07864	0.16024	1	0.16024	1	0.16024	1	1	1	-20852.3	162	-20852.3	161	Testis region	1	1
OG0001206_1_inclade1_ortho10	0.68344	0.21485	0.07738	0.02433	0.10533	1	0.10533	1	0.10533	1	2.42056	2.42056	-5471.88	34	-5475.84	33	Testis region	0.00488482	0.164863
OG0001206_1_inclade1_ortho3	0.57545	0.39342	0.01849	0.01264	0.10295	1	0.10295	1	0.10295	1	88.7875	88.7875	-2489.4	12	-2490.21	11	Testis region	0.203677	1
OG0001219_1_inclade1_ortho3	0.54569	0.29461	0.10371	0.05599	0.09097	1	0.09097	1	0.09097	1	1	1	-11001.8	104	-11001.8	103	Testis region	1	1
OG0001227_1_inclade1_ortho5	0.63883	0.26021	0.07174	0.02922	0.18897	1	0.18897	1	0.18897	1	1	1	-16240.6	68	-16240.6	67	Testis region	1	1
OG0001228_1_inclade1_ortho1	0.54044	0.32863	0.08142	0.04951	0.17796	1	0.17796	1	0.17796	1	1	1	-14569.3	110	-14569.3	109	Testis region	1	1
OG0001228_1_inclade1_ortho3	0.52824	0.31187	0.10054	0.05936	0.11939	1	0.11939	1	0.11939	1	1	1	-11217	114	-11217	113	Testis region	1	1
OG0001228_1_inclade1_ortho4	0.52423	0.18474	0.21519	0.07584	0.09549	1	0.09549	1	0.09549	1	1	1	-17302.7	146	-17302.7	145	Testis region	1	1
OG0001228_1_inclade1_ortho5	0.52473	0.33498	0.08563	0.05466	0.14804	1	0.14804	1	0.14804	1	1	1	-13848.9	102	-13848.9	101	Testis region	1	1
OG0001231_1_inclade1_ortho2	0.55332	0.38049	0.03922	0.02697	0.16495	1	0.16495	1	0.16495	1	1	1	-30964.6	96	-30964.6	95	Testis region	1	1
OG0001244_1_inclade1_ortho3	0.81467	0.17094	0.0119	0.0025	0.04858	1	0.04858	1	0.04858	1	1	1	-9422.61	62	-9422.61	61	Testis region	1	1
OG0001411_3_MIortho2	0.78872	0.19628	0.01201	0.00299	0.03718	1	0.03718	1	0.03718	1	13.8968	13.8968	-7327.44	24	-7330.43	23	Testis region	0.0145354	0.305243
OG0001425_2_inclade1_ortho5	0.82995	0.15055	0.01651	0.00299	0.06271	1	0.06271	1	0.06271	1	1	1	-8571.56	72	-8571.56	71	Testis region	1	1
OG0001425_2_inclade1_ortho6	0.87285	0.12715	0	0	0.06059	1	0.06059	1	0.06059	1	1	1	-9302.21	108	-9302.21	107	Testis region	1	1
OG0001425_2_inclade1_ortho7	0.89815	0.06785	0.03161	0.00239	0.03066	1	0.03066	1	0.03066	1	1	1	-9594.08	114	-9594.08	113	Testis region	1	1
OG0001446_1_inclade1_ortho3	0.70195	0.25104	0.03462	0.01238	0.07768	1	0.07768	1	0.07768	1	1	1	-13077.9	62	-13077.9	61	Testis region	1	1
OG0001520_2_inclade1_ortho3	0.87428	0.10253	0.02076	0.00243	0.06217	1	0.06217	1	0.06217	1	1	1	-13277	88	-13277	87	Testis region	1	1
OG0001520_2_inclade1_ortho7	0.82772	0.13873	0.02873	0.00482	0.03367	1	0.03367	1	0.03367	1	2.3398	2.3398	-6394.19	32	-6394.78	31	Testis region	0.278978	1
OG0001520_2_inclade1_ortho8	0.65668	0.0916	0.2209	0.03081	0.06675	1	0.06675	1	0.06675	1	1	1	-26143.9	136	-26143.9	135	Testis region	1	1
OG0001521_1_inclade1_ortho6	0.74697	0.16401	0.07299	0.01603	0.07143	1	0.07143	1	0.07143	1	1	1	-20093.5	120	-20093.5	119	Testis region	1	1
OG0001533_1_inclade1_ortho3	0.73758	0.21634	0.03563	0.01045	0.0954	1	0.0954	1	0.0954	1	1	1	-31238.4	132	-31238.4	131	Testis region	1	1
OG0001631_2_inclade1_ortho6	0.67188	0.32812	0	0	0.11229	1	0.11229	1	0.11229	1	1	1	-1821.47	20	-1821.47	19	Testis region	1	1
OG0001633_1_inclade1_ortho3	0.92171	0.04359	0.03314	0.00157	0.04651	1	0.04651	1	0.04651	1	1	1	-10814.8	84	-10814.8	83	Testis region	1	1
OG0001667_1_inclade1_ortho7	0.79927	0.12309	0.06728	0.01036	0.10886	1	0.10886	1	0.10886	1	1	1	-7129.09	56	-7129.09	55	Testis region	1	1
OG0001677_3_inclade1_ortho1	0.76684	0.1059	0.11182	0.01544	0.04468	1	0.04468	1	0.04468	1	1	1	-16169.9	102	-16169.9	101	Testis region	1	1
OG0001677_3_inclade1_ortho2	0.73018	0.11064	0.13823	0.02095	0.09533	1	0.09533	1	0.09533	1	1	1	-36276.6	136	-36276.6	135	Testis region	1	1
OG0001688_1_inclade1_ortho4	0.62406	0.19911	0.13406	0.04277	0.18264	1	0.18264	1	0.18264	1	1	1	-17791.9	124	-17791.9	123	Testis region	1	1
OG0001707_1_MIortho3	0.8029	0.13912	0.04942	0.00856	0.29043	1	0.29043	1	0.29043	1	28.9257	28.9257	-1234.73	14	-1238.45	13	Testis region	0.00637806	0.184127
OG0001724_1_MIortho3	0.66818	0.15771	0.14086	0.03325	0.07308	1	0.07308	1	0.07308	1	1.45304	1.45304	-9691.97	20	-9692.53	19	Testis region	0.291005	1
OG0001725_2_MIortho10	0.55135	0.3345	0.07105	0.0431	0.10643	1	0.10643	1	0.10643	1	1	1	-2075.02	14	-2075.02	13	Testis region	1	1
OG0001725_2_MIortho3	0.97181	0.02819	0	0	0.04138	1	0.04138	1	0.04138	1	1	1	-1436.54	24	-1436.54	23	Testis region	1	1
OG0001725_2_MIortho4	0.62202	0.13907	0.19526	0.04366	0.07802	1	0.07802	1	0.07802	1	1	1	-2335.94	24	-2335.94	23	Testis region	1	1
OG0001725_2_MIortho8	0.80907	0.11264	0.06872	0.00957	0.02826	1	0.02826	1	0.02826	1	1	1	-1530.39	18	-1530.39	17	Testis region	1	1
OG0001794_1_inclade2_ortho2	0.5297	0.4236	0.02595	0.02075	0.15223	1	0.15223	1	0.15223	1	2.45119	2.45119	-2596.34	28	-2596.74	27	Testis region	0.366005	1
OG0001842_1_inclade1_ortho2	0.61603	0.3108	0.04863	0.02454	0.08255	1	0.08255	1	0.08255	1	1	1	-8846.35	30	-8846.35	29	Testis region	1	1
OG0001870_1_inclade1_ortho8	0.72651	0.20254	0.05548	0.01547	0.11049	1	0.11049	1	0.11049	1	1	1	-22043.3	58	-22043.3	57	Testis region	1	1
OG0001871_1_inclade1_ortho4	0.96036	0.01754	0.0217	0.0004	0.0672	1	0.0672	1	0.0672	1	1	1	-7844.25	72	-7844.25	71	Testis region	1	1
OG0001882_1_inclade2_ortho2	0.63727	0.1552	0.16689	0.04064	0.09949	1	0.09949	1	0.09949	1	1	1	-7060.81	58	-7060.81	57	Testis region	1	1
OG0001898_1_inclade1_ortho2	0.98386	0.00708	0.009	6e-05	0.10772	1	0.10772	1	0.10772	1	1	1	-14830	118	-14830	117	Testis region	1	1
OG0001926_1_inclade1_ortho4	0.72533	0.13512	0.11764	0.02191	0.11728	1	0.11728	1	0.11728	1	1	1	-21527.9	122	-21527.9	121	Testis region	1	1
OG0001948_1_inclade1_ortho2	0.69622	0.28495	0.01336	0.00547	0.12365	1	0.12365	1	0.12365	1	1	1	-22216.1	118	-22216.1	117	Testis region	1	1
OG0001964_2_MIortho4	0.74352	0.03919	0.20641	0.01088	0.03766	1	0.03766	1	0.03766	1	1.09115	1.09115	-3298.48	18	-3298.51	17	Testis region	0.796428	1
OG0001985_1_inclade1_ortho10	0.87837	0.12163	0	0	0.00981	1	0.00981	1	0.00981	1	1	1	-4097.92	68	-4097.92	67	Testis region	1	1
OG0002015_1_inclade1_ortho6	0.68307	0.13675	0.15012	0.03005	0.08944	1	0.08944	1	0.08944	1	1	1	-17894.7	86	-17894.7	85	Testis region	1	1
OG0002025_1_inclade1_ortho3	0.70466	0.20123	0.0732	0.0209	0.11262	1	0.11262	1	0.11262	1	1	1	-13302.5	102	-13302.5	101	Testis region	1	1
OG0002096_2_inclade4_ortho1	0.71558	0.15398	0.10735	0.0231	0.06404	1	0.06404	1	0.06404	1	1	1	-1821.41	22	-1821.41	21	Testis region	1	1
OG0002140_1_inclade1_ortho5	0.56613	0.41011	0.01378	0.00998	0.14266	1	0.14266	1	0.14266	1	1	1	-16625.8	70	-16625.8	69	Testis region	1	1
OG0002171_1_inclade1_ortho4	0.65595	0.26226	0.05843	0.02336	0.10045	1	0.10045	1	0.10045	1	1	1	-8298.94	56	-8298.94	55	Testis region	1	1
OG0002182_1_MIortho2	0.67117	0.13704	0.15927	0.03252	0.03977	1	0.03977	1	0.03977	1	1.90094	1.90094	-15305.5	24	-15309	23	Testis region	0.00818956	0.203661
OG0002191_1_inclade1_ortho4	0.1933	0.11653	0.4306	0.25958	0.04984	1	0.04984	1	0.04984	1	1	1	-937.047	26	-937.012	25	Testis region	1	1
OG0002224_1_inclade1_ortho8	0.88176	0.10782	0.00929	0.00114	0.11475	1	0.11475	1	0.11475	1	1	1	-17860.5	146	-17860.5	145	Testis region	1	1
OG0002293_1_inclade1_ortho4	0.62791	0.19481	0.13531	0.04198	0.09405	1	0.09405	1	0.09405	1	1	1	-23200.4	116	-23200.4	115	Testis region	1	1
OG0002320_1_inclade1_ortho2	0.83344	0.16097	0.00468	0.0009	0.09596	1	0.09596	1	0.09596	1	1.65238	1.65238	-21973.1	80	-21973.2	79	Testis region	0.667929	1
OG0002340_1_inclade1_ortho5	0.75288	0.20288	0.03484	0.00939	0.10344	1	0.10344	1	0.10344	1	1	1	-6823.64	48	-6823.64	47	Testis region	1	1
OG0002348_1_inclade1_ortho2	0.80858	0.19142	0	0	0.13589	1	0.13589	1	0.13589	1	1	1	-1792.11	14	-1792.11	13	Testis region	1	1
OG0002349_1_inclade1_ortho4	0.61537	0.38189	0.00169	0.00105	0.22474	1	0.22474	1	0.22474	1	1	1	-16825.2	100	-16825.2	99	Testis region	1	1
OG0002384_1_inclade1_ortho2	0.83203	0.11855	0.04325	0.00616	0.13359	1	0.13359	1	0.13359	1	2.48523	2.48523	-11725.1	30	-11726.3	29	Testis region	0.124588	1
OG0002388_2_inclade1_ortho7	0.66353	0.20259	0.10256	0.03131	0.08801	1	0.08801	1	0.08801	1	1	1	-10183.4	50	-10183.4	49	Testis region	1	1
OG0002390_1_inclade1_ortho7	0.73062	0.11163	0.13684	0.02091	0.10957	1	0.10957	1	0.10957	1	1	1	-3078.88	46	-3078.88	45	Testis region	1	1
OG0002399_1_MIortho2	0.66675	0.09336	0.21043	0.02946	0.05903	1	0.05903	1	0.05903	1	1.76905	1.76905	-15056.8	30	-15061.1	29	Testis region	0.00322206	0.144993
OG0002399_1_MIortho3	0.61532	0.25137	0.09465	0.03866	0.08365	1	0.08365	1	0.08365	1	2.03784	2.03784	-13536.5	22	-13538.6	21	Testis region	0.0434908	0.654221
OG0002453_1_inclade2_ortho3	0.87291	0.12709	0	0	0.10791	1	0.10791	1	0.10791	1	1	1	-1986.41	24	-1986.41	23	Testis region	1	1
OG0002478_1_inclade1_ortho5	0.62594	0.27467	0.06908	0.03031	0.2249	1	0.2249	1	0.2249	1	1	1	-11167.4	52	-11169.6	51	Testis region	0.0339597	0.563016
OG0002496_1_inclade1_ortho1	0.57241	0.32497	0.06545	0.03716	0.12335	1	0.12335	1	0.12335	1	1	1	-17144.8	122	-17144.8	121	Testis region	1	1
OG0002498_1_inclade1_ortho2	0.88985	0.11015	0	0	0.11665	1	0.11665	1	0.11665	1	1	1	-3101.23	14	-3101.23	13	Testis region	1	1
OG0002525_1_inclade1_ortho3	0.73512	0.06543	0.18314	0.0163	0.05306	1	0.05306	1	0.05306	1	1.21199	1.21199	-8244.55	20	-8244.72	19	Testis region	0.560224	1
OG0002525_1_inclade1_ortho4	0.71327	0.08945	0.17529	0.02198	0.04367	1	0.04367	1	0.04367	1	1	1	-10869.6	24	-10869.6	23	Testis region	1	1
OG0002588_1_inclade1_ortho7	0.90016	0.08905	0.00983	0.00097	0.11353	1	0.11353	1	0.11353	1	2.17133	2.17133	-14109.4	70	-14110.5	69	Testis region	0.138264	1
OG0002605_2_inclade1_ortho10	0.8094	0.1089	0.07202	0.00969	0.06653	1	0.06653	1	0.06653	1	1	1	-9388.74	30	-9388.74	29	Testis region	1	1
OG0002608_1_inclade1_ortho4	0.60433	0.28317	0.0766	0.0359	0.10516	1	0.10516	1	0.10516	1	1	1	-4420.31	40	-4420.31	39	Testis region	1	1
OG0002611_1_inclade1_ortho2	0.80111	0.15205	0.03937	0.00747	0.11275	1	0.11275	1	0.11275	1	1	1	-27875.2	136	-27875.2	135	Testis region	1	1
OG0002654_6_MIortho2	0.74533	0.07011	0.16869	0.01587	0.06616	1	0.06616	1	0.06616	1	2.32156	2.32156	-2404.65	22	-2405.76	21	Testis region	0.135739	1
OG0002681_1_inclade1_ortho5	0.78726	0.21274	0	0	0.0956	1	0.0956	1	0.0956	1	1	1	-3918.71	20	-3918.71	19	Testis region	1	1
OG0002703_1_inclade1_ortho4	0.50851	0.37432	0.06749	0.04968	0.20979	1	0.20979	1	0.20979	1	1	1	-19465.8	96	-19465.8	95	Testis region	1	1
OG0002738_1_MIortho1	0.85269	0.07668	0.06481	0.00583	0.04098	1	0.04098	1	0.04098	1	1.08953	1.08953	-16201.7	46	-16201.7	45	Testis region	0.861469	1
OG0002748_1_inclade1_ortho3	0.97912	0.02088	0	0	0.0692	1	0.0692	1	0.0692	1	1	1	-1117.03	18	-1117.03	17	Testis region	1	1
OG0002754_1_inclade1_ortho3	0.87369	0.07942	0.04298	0.00391	0.03892	1	0.03892	1	0.03892	1	1	1	-1722.51	30	-1722.51	29	Testis region	1	1
OG0002777_1_inclade1_ortho5	0.81426	0.15474	0.02605	0.00495	0.07484	1	0.07484	1	0.07484	1	1	1	-21755.9	70	-21755.9	69	Testis region	1	1
OG0002813_1_inclade1_ortho3	0.7786	0.2214	0	0	0.09751	1	0.09751	1	0.09751	1	1	1	-3379.95	24	-3379.95	23	Testis region	1	1
OG0002853_1_inclade1_ortho3	0.52227	0.41243	0.03649	0.02882	0.18851	1	0.18851	1	0.18851	1	2.45454	2.45454	-31950.6	80	-31953	79	Testis region	0.0315112	0.542317
OG0002878_1_inclade1_ortho3	0.52301	0.07532	0.35111	0.05057	0	1	0	1	0	1	1	1	-1381.3	10	-1381.3	9	Testis region	1	1
OG0002887_1_inclade1_ortho2	0.97689	0.02311	0	0	0.02115	1	0.02115	1	0.02115	1	1	1	-1234.2	16	-1234.2	15	Testis region	1	1
OG0002912_1_inclade1_ortho4	0.50827	0.2825	0.13449	0.07475	0.12211	1	0.12211	1	0.12211	1	1	1	-11162.5	138	-11162.5	137	Testis region	1	1
OG0002943_1_MIortho1	0.60766	0.2631	0.09019	0.03905	0.12969	1	0.12969	1	0.12969	1	188.269	188.269	-4057.57	16	-4058.79	15	Testis region	0.117401	1
OG0002965_1_inclade1_ortho6	0.89968	0.10032	0	0	0.11175	1	0.11175	1	0.11175	1	1	1	-1273.42	36	-1273.42	35	Testis region	1	1
OG0002971_1_inclade1_ortho8	0.89867	0.08616	0.01384	0.00133	0.06196	1	0.06196	1	0.06196	1	1	1	-908.638	24	-908.638	23	Testis region	1	1
OG0002995_1_inclade1_ortho2	0.76979	0.13525	0.08077	0.01419	0.08145	1	0.08145	1	0.08145	1	1	1	-24208.3	102	-24208.3	101	Testis region	1	1
OG0003000_1_inclade1_ortho2	0.69479	0.27027	0.02515	0.00978	0.1284	1	0.1284	1	0.1284	1	1.09014	1.09014	-27122.5	92	-27122.5	91	Testis region	0.896232	1
OG0003000_1_inclade1_ortho3	0.72263	0.21901	0.04479	0.01357	0.05339	1	0.05339	1	0.05339	1	1	1	-25943.7	122	-25943.7	121	Testis region	1	1
OG0003019_2_MIortho1	0.66265	0.31597	0.01447	0.0069	0.11347	1	0.11347	1	0.11347	1	1	1	-11323.3	80	-11323.3	79	Testis region	1	1
OG0003085_1_inclade1_ortho4	0.78339	0.1094	0.09408	0.01314	0.08764	1	0.08764	1	0.08764	1	1	1	-12181.5	64	-12181.5	63	Testis region	1	1
OG0003112_1_inclade6_ortho1	0.53749	0.30149	0.10316	0.05786	0.04156	1	0.04156	1	0.04156	1	111.676	111.676	-1226.54	14	-1227.63	13	Testis region	0.139304	1
OG0003150_1_inclade1_ortho4	0.85956	0.11488	0.02254	0.00301	0.05753	1	0.05753	1	0.05753	1	5.39499	5.39499	-2150.5	16	-2151.62	15	Testis region	0.134754	1
OG0003184_1_MIortho1	0.63496	0.1225	0.20331	0.03922	0.06606	1	0.06606	1	0.06606	1	1	1	-7666.22	38	-7666.22	37	Testis region	1	1
OG0003201_1_MIortho1	0.67049	0.32951	0	0	0.0744	1	0.0744	1	0.0744	1	1	1	-2825.19	36	-2825.19	35	Testis region	1	1
OG0003217_2_MIortho2	0.65446	0.22031	0.09369	0.03154	0.11367	1	0.11367	1	0.11367	1	15.8065	15.8065	-7684.08	22	-7684.94	21	Testis region	0.187659	1
OG0003273_6_MIortho2	0.5934	0.0516	0.3266	0.0284	0.06016	1	0.06016	1	0.06016	1	999	999	-3544.19	12	-3545.02	11	Testis region	0.199416	1
OG0003488_1_inclade1_ortho3	0.77874	0.13628	0.07232	0.01266	0.07002	1	0.07002	1	0.07002	1	1	1	-12176.1	120	-12176.1	119	Testis region	1	1
OG0003488_1_inclade1_ortho4	0.60602	0.09444	0.25916	0.04039	0.13692	1	0.13692	1	0.13692	1	1	1	-11615.1	96	-11615.1	95	Testis region	1	1
OG0003509_1_inclade1_ortho5	0.77236	0.08925	0.12405	0.01434	0.1127	1	0.1127	1	0.1127	1	1	1	-1040.9	36	-1040.9	35	Testis region	1	1
OG0003534_2_inclade1_ortho3	0.58231	0.1398	0.22409	0.0538	0.074	1	0.074	1	0.074	1	1	1	-28120.9	132	-28120.9	131	Testis region	1	1
OG0003544_1_MIortho3	0.57659	0.20194	0.16402	0.05745	0.21022	1	0.21022	1	0.21022	1	1	1	-3696.67	22	-3696.67	21	Testis region	1	1
OG0003634_2_MIortho3	0.72101	0.24789	0.02314	0.00796	0.07896	1	0.07896	1	0.07896	1	14.03	14.03	-4825.13	22	-4832.35	21	Testis region	0.000144316	0.0170473
OG0003650_1_inclade2_ortho1	0.82046	0.17954	0	0	0.07094	1	0.07094	1	0.07094	1	1	1	-1783.07	10	-1783.07	9	Testis region	1	1
OG0003651_1_inclade1_ortho2	0.72059	0.15281	0.10445	0.02215	0.22259	1	0.22259	1	0.22259	1	1	1	-22591.1	146	-22591.1	145	Testis region	1	1
OG0003653_4_MIortho10	1	0	0	0	0	1	0	1	0	1	7.1857	7.1857	-1658.74	34	-1658.74	33	Testis region	1	1
OG0003770_1_inclade1_ortho2	0.7769	0.1042	0.10484	0.01406	0.10517	1	0.10517	1	0.10517	1	1	1	-24465.9	138	-24465.9	137	Testis region	1	1
OG0003806_1_inclade1_ortho4	0.89317	0.10683	0	0	0.03982	1	0.03982	1	0.03982	1	1	1	-2063.67	48	-2063.67	47	Testis region	1	1
OG0003839_1_inclade1_ortho6	0.65799	0.14407	0.16239	0.03555	0.11123	1	0.11123	1	0.11123	1	6.3183	6.3183	-433.903	12	-435.154	11	Testis region	0.1137	1
OG0003883_1_inclade1_ortho5	0.69754	0.23446	0.0509	0.01711	0.12453	1	0.12453	1	0.12453	1	1.23625	1.23625	-2389.43	42	-2389.45	41	Testis region	0.846131	1
OG0003887_1_inclade1_ortho1	0.66889	0.27403	0.04049	0.01659	0.0918	1	0.0918	1	0.0918	1	1	1	-7454.99	68	-7454.99	67	Testis region	1	1
OG0003887_1_inclade1_ortho2	0.60633	0.31769	0.04986	0.02612	0.18019	1	0.18019	1	0.18019	1	1	1	-16137.4	128	-16137.4	127	Testis region	1	1
OG0003956_1_inclade1_ortho1	0.51592	0.41597	0.03771	0.03041	0.12068	1	0.12068	1	0.12068	1	1	1	-16146.7	58	-16146.7	57	Testis region	1	1
OG0003982_1_inclade1_ortho2	0.89309	0.08078	0.02396	0.00217	0.04438	1	0.04438	1	0.04438	1	1	1	-6727.26	36	-6727.26	35	Testis region	1	1
OG0004141_1_inclade1_ortho3	0.37759	0.61797	0.00168	0.00275	0.11689	1	0.11689	1	0.11689	1	1	1	-4647.36	48	-4647.36	47	Testis region	1	1
OG0004159_1_inclade1_ortho1	0.80494	0.06	0.12569	0.00937	0.08329	1	0.08329	1	0.08329	1	1	1	-17413.4	164	-17413.4	163	Testis region	1	1
OG0004194_1_inclade1_ortho3	0.83436	0.11889	0.04092	0.00583	0.07387	1	0.07387	1	0.07387	1	1	1	-16820.6	150	-16820.6	149	Testis region	1	1
OG0004245_1_MIortho7	0.75396	0.24604	0	0	0.11883	1	0.11883	1	0.11883	1	1	1	-1084.85	12	-1084.85	11	Testis region	1	1
OG0004276_2_MIortho1	0.41873	0.10083	0.3872	0.09324	0.08988	1	0.08988	1	0.08988	1	1	1	-3284.21	22	-3284.21	21	Testis region	1	1
OG0004281_1_inclade1_ortho1	0.68214	0.07374	0.2203	0.02382	0.04243	1	0.04243	1	0.04243	1	1.12556	1.12556	-8694.94	60	-8695.2	59	Testis region	0.4688	1
OG0004321_1_inclade1_ortho2	0.77023	0.06677	0.15	0.013	0.12222	1	0.12222	1	0.12222	1	1	1	-9442.19	78	-9442.19	77	Testis region	1	1
OG0004377_1_inclade1_ortho1	0.55992	0.16041	0.21739	0.06228	0.14165	1	0.14165	1	0.14165	1	1	1	-54848	134	-54848	133	Testis region	1	1
OG0004390_1_inclade1_ortho4	0.65083	0.2883	0.04219	0.01869	0.22525	1	0.22525	1	0.22525	1	1	1	-26454.5	122	-26454.5	121	Testis region	1	1
OG0004419_1_inclade1_ortho2	0.84018	0.15246	0.00623	0.00113	0.07889	1	0.07889	1	0.07889	1	3.11705	3.11705	-8703.09	22	-8703.32	21	Testis region	0.498117	1
OG0004428_1_MIortho5	0.72681	0.08603	0.16735	0.01981	0.02664	1	0.02664	1	0.02664	1	1.46637	1.46637	-2402.86	20	-2402.87	19	Testis region	0.851709	1
OG0004464_1_MIortho3	0.86233	0.11818	0.01714	0.00235	0.05028	1	0.05028	1	0.05028	1	2.734	2.734	-2472.12	12	-2472.47	11	Testis region	0.405177	1
OG0004547_2_MIortho2	0.68165	0.25905	0.04297	0.01633	0.17793	1	0.17793	1	0.17793	1	999	999	-3942.31	36	-3947.09	35	Testis region	0.00198611	0.125125
OG0004601_1_inclade1_ortho1	0.71722	0.0838	0.17817	0.02082	0.07237	1	0.07237	1	0.07237	1	1	1	-7608.02	54	-7608.02	53	Testis region	1	1
OG0004716_1_inclade1_ortho2	0.42902	0.29972	0.15969	0.11156	0.07324	1	0.07324	1	0.07324	1	1	1	-14815.9	126	-14815.9	125	Testis region	1	1
OG0004720_1_MIortho1	0.54596	0.36046	0.05637	0.03721	0.03409	1	0.03409	1	0.03409	1	447.916	447.916	-1408.4	20	-1409.72	19	Testis region	0.104312	1
OG0004720_1_MIortho7	0.90587	0.0675	0.02478	0.00185	0.21607	1	0.21607	1	0.21607	1	998.978	998.978	-1701.17	12	-1701.8	11	Testis region	0.261268	1
OG0004953_1_inclade1_ortho4	0.89952	0.08645	0.01279	0.00123	0.07756	1	0.07756	1	0.07756	1	1	1	-6405.85	40	-6405.85	39	Testis region	1	1
OG0005115_1_inclade1_ortho1	0.53642	0.11751	0.28388	0.06219	0.11497	1	0.11497	1	0.11497	1	1	1	-21100.3	152	-21100.3	151	Testis region	1	1
OG0005208_1_inclade1_ortho2	0.79797	0.20203	0	0	0.02919	1	0.02919	1	0.02919	1	1	1	-2064.71	16	-2064.71	15	Testis region	1	1
OG0005211_1_inclade1_ortho2	0.89306	0.08383	0.02113	0.00198	0.08239	1	0.08239	1	0.08239	1	1	1	-16430.3	150	-16430.3	149	Testis region	1	1
OG0005277_1_inclade1_ortho1	0.59757	0.14262	0.20976	0.05006	0.09906	1	0.09906	1	0.09906	1	1	1	-6307.75	32	-6307.75	31	Testis region	1	1
OG0005283_1_inclade1_ortho5	0.85627	0.07897	0.05929	0.00547	0.0413	1	0.0413	1	0.0413	1	1	1	-1506.81	28	-1506.81	27	Testis region	1	1
OG0005307_1_MIortho1	0.77607	0.17799	0.03737	0.00857	0.09291	1	0.09291	1	0.09291	1	1	1	-9266.46	30	-9266.46	29	Testis region	1	1
OG0005387_1_MIortho1	0.95082	0.03398	0.01468	0.00052	0.0177	1	0.0177	1	0.0177	1	1	1	-3472.09	32	-3472.09	31	Testis region	1	1
OG0005402_1_MIortho7	0.84867	0.04054	0.10574	0.00505	0.05077	1	0.05077	1	0.05077	1	1	1	-9285.43	30	-9285.43	29	Testis region	1	1
OG0005412_2_inclade1_ortho1	0.87094	0.10285	0.02344	0.00277	0.05315	1	0.05315	1	0.05315	1	1	1	-5618.71	28	-5618.71	27	Testis region	1	1
OG0005505_1_inclade1_ortho4	0.94601	0.00497	0.04876	0.00026	0.04454	1	0.04454	1	0.04454	1	1	1	-6378.95	50	-6378.95	49	Testis region	1	1
OG0005541_1_inclade1_ortho5	0.53103	0.23696	0.16042	0.07158	0.13712	1	0.13712	1	0.13712	1	1.37629	1.37629	-4667.55	40	-4667.69	39	Testis region	0.590105	1
OG0005575_1_inclade1_ortho1	0.49784	0.24427	0.173	0.08488	0.11904	1	0.11904	1	0.11904	1	1	1	-27744.7	72	-27744.7	71	Testis region	1	1
OG0005589_1_inclade1_ortho1	0.68457	0.08753	0.20207	0.02584	0.05266	1	0.05266	1	0.05266	1	1	1	-29644.9	128	-29644.9	127	Testis region	1	1
OG0005596_1_inclade1_ortho1	0.82827	0.01315	0.1561	0.00248	0.04278	1	0.04278	1	0.04278	1	1	1	-24706.5	152	-24706.5	151	Testis region	1	1
OG0005654_2_MIortho2	0.71029	0.19955	0.07038	0.01977	0.13681	1	0.13681	1	0.13681	1	2.10469	2.10469	-7892.43	32	-7893.25	31	Testis region	0.20055	1
OG0005673_1_inclade1_ortho7	0.87093	0.09295	0.03264	0.00348	0.05683	1	0.05683	1	0.05683	1	1	1	-11449.8	70	-11449.8	69	Testis region	1	1
OG0005702_1_inclade1_ortho5	0.93484	0.06516	0	0	0.03256	1	0.03256	1	0.03256	1	1	1	-4043.17	40	-4043.17	39	Testis region	1	1
OG0005824_1_inclade1_ortho3	0.61449	0.37794	0.00469	0.00288	0.11109	1	0.11109	1	0.11109	1	1	1	-23152.8	84	-23152.8	83	Testis region	1	1
OG0005861_1_inclade1_ortho1	0.71729	0.12835	0.13093	0.02343	0.08098	1	0.08098	1	0.08098	1	1	1	-20589.3	150	-20589.3	149	Testis region	1	1
OG0005918_3_inclade1_ortho1	0.77824	0.11501	0.093	0.01374	0.06069	1	0.06069	1	0.06069	1	1	1	-18234.1	96	-18234.1	95	Testis region	1	1
OG0005938_1_MIortho1	0.25313	0.22785	0.27315	0.24587	0.12076	1	0.12076	1	0.12076	1	1	1	-7694.11	26	-7694.11	25	Testis region	1	1
OG0006092_1_MIortho2	0.79214	0.10881	0.08709	0.01196	0.02178	1	0.02178	1	0.02178	1	1	1	-6053.88	24	-6053.88	23	Testis region	1	1
OG0006149_1_MIortho1	0.76201	0.18145	0.04567	0.01087	0.08825	1	0.08825	1	0.08825	1	4.21269	4.21269	-4184.02	18	-4186.07	17	Testis region	0.0427723	0.654221
OG0006181_1_inclade1_ortho1	0.43423	0.40042	0.08602	0.07932	0.09101	1	0.09101	1	0.09101	1	1	1	-12533.5	70	-12533.5	69	Testis region	1	1
OG0006261_1_inclade1_ortho4	0.75355	0.18434	0.0499	0.01221	0.16923	1	0.16923	1	0.16923	1	1	1	-6074.47	66	-6074.47	65	Testis region	1	1
OG0006300_1_inclade1_ortho1	0.80356	0.19361	0.00229	0.00055	0.12922	1	0.12922	1	0.12922	1	1	1	-11395.3	56	-11395.3	55	Testis region	1	1
OG0006463_1_MIortho1	0.54035	0.28144	0.11717	0.06103	0.09951	1	0.09951	1	0.09951	1	1.37925	1.37925	-3675.67	18	-3675.78	17	Testis region	0.635538	1
OG0006492_1_inclade1_ortho2	0.65959	0.17085	0.13468	0.03488	0.04877	1	0.04877	1	0.04877	1	1	1	-1418.77	38	-1418.77	37	Testis region	1	1
OG0006518_2_inclade1_ortho4	0.87911	0.10885	0.01071	0.00133	0.14235	1	0.14235	1	0.14235	1	1	1	-6197.85	60	-6197.85	59	Testis region	1	1
OG0006529_1_inclade1_ortho2	0.83956	0.16044	0	0	0.11733	1	0.11733	1	0.11733	1	1	1	-1697.58	22	-1697.58	21	Testis region	1	1
OG0006530_1_inclade1_ortho1	0.98698	0.01302	0	0	0.02066	1	0.02066	1	0.02066	1	1	1	-2320.81	38	-2320.81	37	Testis region	1	1
OG0006572_2_MIortho1	0.74334	0.13623	0.10177	0.01865	0.10723	1	0.10723	1	0.10723	1	1	1	-9009.3	94	-9009.3	93	Testis region	1	1
OG0006627_2_MIortho1	0.61433	0.2049	0.13556	0.04521	0.03267	1	0.03267	1	0.03267	1	1	1	-4725.73	38	-4725.73	37	Testis region	1	1
OG0006632_4_MIortho1	0.84076	0.1236	0.03107	0.00457	0.11052	1	0.11052	1	0.11052	1	1	1	-16619.5	114	-16619.5	113	Testis region	1	1
OG0006680_2_MIortho1	0.67176	0.26776	0.04324	0.01724	0.14369	1	0.14369	1	0.14369	1	2.33186	2.33186	-4700.14	24	-4701.06	23	Testis region	0.17605	1
OG0006841_3_unrooted-ortho	0.69323	0.24876	0.04269	0.01532	0.16141	1	0.16141	1	0.16141	1	1	1	-11525.1	122	-11525.1	121	Testis region	1	1
OG0006861_1_inclade1_ortho1	0.64913	0.22632	0.09235	0.0322	0.07537	1	0.07537	1	0.07537	1	1	1	-17112.2	116	-17112.2	115	Testis region	1	1
OG0006882_1_inclade1_ortho1	0.62861	0.21561	0.11599	0.03979	0.15822	1	0.15822	1	0.15822	1	1	1	-12047.2	70	-12047.2	69	Testis region	1	1
OG0006886_3_MIortho1	0.67455	0.24403	0.05979	0.02163	0.09188	1	0.09188	1	0.09188	1	1	1	-7162.86	50	-7162.86	49	Testis region	1	1
OG0006915_1_MIortho1	0.73184	0.26816	0	0	0.11669	1	0.11669	1	0.11669	1	1	1	-6238.32	54	-6238.32	53	Testis region	1	1
OG0007038_1_inclade1_ortho1	0.85277	0.12973	0.01519	0.00231	0.08951	1	0.08951	1	0.08951	1	1	1	-4347.6	32	-4347.6	31	Testis region	1	1
OG0007115_1_inclade1_ortho2	0.7628	0.13458	0.08723	0.01539	0.10173	1	0.10173	1	0.10173	1	1	1	-15397.3	78	-15397.3	77	Testis region	1	1
OG0007302_1_MIortho1	0.64348	0.18393	0.13422	0.03837	0.10681	1	0.10681	1	0.10681	1	1	1	-4734.51	20	-4734.51	19	Testis region	1	1
OG0007394_1_inclade1_ortho3	1	0	0	0	0.03156	1	0.03156	1	0.03156	1	1	1	-905.182	22	-905.182	21	Testis region	1	1
OG0007418_1_MIortho1	0.68831	0.23556	0.05672	0.01941	0.08828	1	0.08828	1	0.08828	1	1	1	-10850.6	120	-10850.6	119	Testis region	1	1
OG0007427_1_MIortho1	0.44827	0.12647	0.33169	0.09358	0.08639	1	0.08639	1	0.08639	1	68.8778	68.8778	-5680.91	22	-5684.97	21	Testis region	0.00439958	0.161896
OG0007453_1_inclade1_ortho2	0.68792	0.18505	0.1001	0.02693	0.06379	1	0.06379	1	0.06379	1	1	1	-12152.5	74	-12152.5	73	Testis region	1	1
OG0007466_1_MIortho1	0.85199	0.10396	0.03926	0.00479	0.20396	1	0.20396	1	0.20396	1	1	1	-21682.8	128	-21682.8	127	Testis region	1	1
OG0007515_1_inclade1_ortho2	0.39493	0.23172	0.23529	0.13806	0.09774	1	0.09774	1	0.09774	1	1	1	-8936.74	66	-8936.74	65	Testis region	1	1
OG0007569_1_MIortho1	0.61637	0.34907	0.02206	0.0125	0.13499	1	0.13499	1	0.13499	1	1	1	-9023.76	86	-9023.76	85	Testis region	1	1
OG0007612_1_inclade1_ortho6	0.63747	0.19688	0.12657	0.03909	0.08554	1	0.08554	1	0.08554	1	1	1	-3661.96	28	-3661.96	27	Testis region	1	1
OG0007614_1_inclade1_ortho1	0.49132	0.29331	0.13486	0.08051	0.14975	1	0.14975	1	0.14975	1	1	1	-11083.4	68	-11083.4	67	Testis region	1	1
OG0007639_2_MIortho1	0.40329	0.28916	0.17912	0.12843	0.2353	1	0.2353	1	0.2353	1	1	1	-24337	124	-24337	123	Testis region	1	1
OG0007699_5_MIortho3	0.69433	0.26978	0.02585	0.01004	0.10038	1	0.10038	1	0.10038	1	1.41586	1.41586	-1620.33	18	-1620.35	17	Testis region	0.850852	1
OG0007705_2_MIortho2	0.79937	0.20063	0	0	0.05242	1	0.05242	1	0.05242	1	1	1	-2131.26	28	-2131.26	27	Testis region	1	1
OG0007737_1_inclade1_ortho2	0.53028	0.2407	0.15752	0.0715	0.10354	1	0.10354	1	0.10354	1	1	1	-7211.98	94	-7211.98	93	Testis region	1	1
OG0007757_1_MIortho1	0.6679	0.20012	0.10155	0.03043	0.20115	1	0.20115	1	0.20115	1	1	1	-7671.6	54	-7671.6	53	Testis region	1	1
OG0007767_3_MIortho1	0.51511	0.34324	0.085	0.05664	0.17755	1	0.17755	1	0.17755	1	1	1	-9970.06	98	-9970.06	97	Testis region	1	1
OG0007882_1_MIortho2	0.89757	0.04563	0.05406	0.00275	0.03727	1	0.03727	1	0.03727	1	3.39025	3.39025	-1479.61	12	-1480.89	11	Testis region	0.109532	1
OG0007890_2_MIortho1	0.73245	0.21337	0.04196	0.01222	0.16118	1	0.16118	1	0.16118	1	1	1	-16542.6	116	-16542.6	115	Testis region	1	1
OG0007954_3_MIortho2	0.62797	0.24183	0.094	0.0362	0.17103	1	0.17103	1	0.17103	1	1	1	-6779.28	28	-6779.28	27	Testis region	1	1
OG0007999_2_MIortho1	0.65408	0.28972	0.03895	0.01725	0.14093	1	0.14093	1	0.14093	1	1	1	-8349.73	110	-8349.73	109	Testis region	1	1
OG0008017_1_inclade1_ortho1	0.77318	0.22682	0	0	0.14366	1	0.14366	1	0.14366	1	1	1	-6805	66	-6805	65	Testis region	1	1
OG0008053_1_MIortho1	0.62063	0.32521	0.03554	0.01862	0.20079	1	0.20079	1	0.20079	1	1	1	-4401.19	20	-4401.19	19	Testis region	1	1
OG0008179_1_MIortho1	0.42146	0.53101	0.02103	0.0265	0.14244	1	0.14244	1	0.14244	1	1	1	-9940.68	106	-9940.68	105	Testis region	1	1
OG0008228_1_inclade1_ortho1	0.59844	0.1715	0.17882	0.05124	0.08701	1	0.08701	1	0.08701	1	1	1	-14741.4	56	-14741.4	55	Testis region	1	1
OG0008246_1_MIortho1	0.60239	0.2348	0.11715	0.04566	0.11796	1	0.11796	1	0.11796	1	1	1	-8962.41	102	-8962.41	101	Testis region	1	1
OG0008324_2_MIortho1	0.73934	0.24184	0.01418	0.00464	0.30087	1	0.30087	1	0.30087	1	4.35973	4.35973	-11504.5	114	-11506.3	113	Testis region	0.0553256	0.768242
OG0008336_1_MIortho1	0.30542	0.48877	0.07915	0.12666	0.26784	1	0.26784	1	0.26784	1	7.12438	7.12438	-2286.02	36	-2287.85	35	Testis region	0.0560939	0.768242
OG0008352_1_inclade1_ortho2	0.88546	0.09995	0.01311	0.00148	0.09106	1	0.09106	1	0.09106	1	1	1	-8902.61	82	-8902.61	81	Testis region	1	1
OG0008364_1_MIortho1	0.43807	0.14832	0.30899	0.10462	0.14265	1	0.14265	1	0.14265	1	1	1	-4104.39	22	-4104.39	21	Testis region	1	1
OG0008371_2_MIortho1	0.56119	0.26951	0.11437	0.05493	0.11639	1	0.11639	1	0.11639	1	1	1	-12845.9	82	-12845.9	81	Testis region	1	1
OG0008376_1_MIortho1	0.5834	0.10574	0.26317	0.0477	0.08501	1	0.08501	1	0.08501	1	1.50195	1.50195	-3559.32	22	-3559.59	21	Testis region	0.455492	1
OG0008396_1_inclade1_ortho1	0.49199	0.19293	0.22633	0.08875	0.13075	1	0.13075	1	0.13075	1	1	1	-25248.1	112	-25248.1	111	Testis region	1	1
OG0008422_1_MIortho1	0.54316	0.2543	0.13795	0.06459	0.15982	1	0.15982	1	0.15982	1	1	1	-13226.4	106	-13226.4	105	Testis region	1	1
OG0008554_1_inclade1_ortho1	0.73235	0.25139	0.0121	0.00415	0.13667	1	0.13667	1	0.13667	1	1	1	-14732	92	-14732	91	Testis region	1	1
OG0008576_1_inclade1_ortho1	0.64594	0.15355	0.162	0.03851	0.15027	1	0.15027	1	0.15027	1	1	1	-14832.2	80	-14832.2	79	Testis region	1	1
OG0008606_2_MIortho1	0.66266	0.22583	0.08317	0.02834	0.1356	1	0.1356	1	0.1356	1	1	1	-9938.88	122	-9938.88	121	Testis region	1	1
OG0008612_2_MIortho1	0.7139	0.06111	0.20725	0.01774	0.10811	1	0.10811	1	0.10811	1	1	1	-12304.5	112	-12304.5	111	Testis region	1	1
OG0008673_1_MIortho1	0.53576	0.25378	0.14281	0.06765	0.19109	1	0.19109	1	0.19109	1	1	1	-5019.53	48	-5019.53	47	Testis region	1	1
OG0008788_1_MIortho1	0.89684	0.01975	0.08161	0.0018	0.01001	1	0.01001	1	0.01001	1	1.03173	1.03173	-2500.95	12	-2500.95	11	Testis region	0.96476	1
OG0008805_1_MIortho1	0.74743	0.20142	0.04029	0.01086	0.18666	1	0.18666	1	0.18666	1	1	1	-18724.6	130	-18724.6	129	Testis region	1	1
OG0008811_1_inclade1_ortho2	0.6303	0.13989	0.18806	0.04174	0.1572	1	0.1572	1	0.1572	1	1	1	-12935.4	78	-12935.4	77	Testis region	1	1
OG0008850_1_MIortho1	0.52831	0.29699	0.11183	0.06287	0.10373	1	0.10373	1	0.10373	1	1.41755	1.41755	-3856.99	22	-3857.06	21	Testis region	0.708128	1
OG0008890_1_MIortho1	0.86508	0.0484	0.08193	0.00458	0.02202	1	0.02202	1	0.02202	1	1	1	-3207.13	16	-3207.13	15	Testis region	1	1
OG0008893_1_MIortho1	0.65811	0.31505	0.01816	0.00869	0.08798	1	0.08798	1	0.08798	1	7.96685	7.96685	-5095.81	18	-5098.39	17	Testis region	0.0231065	0.42815
OG0008894_1_MIortho1	0.58068	0.25957	0.1104	0.04935	0.13234	1	0.13234	1	0.13234	1	1	1	-13934.2	124	-13934.2	123	Testis region	1	1
OG0008897_3_MIortho1	0.58333	0.30149	0.07593	0.03925	0.13209	1	0.13209	1	0.13209	1	1	1	-7512.15	72	-7512.15	71	Testis region	1	1
OG0008906_1_MIortho1	0.77452	0.17281	0.04307	0.00961	0.04734	1	0.04734	1	0.04734	1	1	1	-1733.42	26	-1733.42	25	Testis region	1	1
OG0008908_2_MIortho1	0.7602	0.2398	0	0	0.14242	1	0.14242	1	0.14242	1	1	1	-6957.95	88	-6958.29	87	Testis region	0.412313	1
OG0008973_2_MIortho1	0.72464	0.27536	0	0	0.07503	1	0.07503	1	0.07503	1	1	1	-2613.02	16	-2613.02	15	Testis region	1	1
OG0009026_2_unrooted-ortho	0.52336	0.44026	0.01976	0.01662	0.12311	1	0.12311	1	0.12311	1	1	1	-10371.7	106	-10371.7	105	Testis region	1	1
OG0009040_1_MIortho1	0.50258	0.13426	0.28659	0.07656	0.12989	1	0.12989	1	0.12989	1	1	1	-2010.32	24	-2010.32	23	Testis region	1	1
OG0009089_1_unrooted-ortho	0.43236	0.25361	0.19793	0.1161	0.16529	1	0.16529	1	0.16529	1	1	1	-9573.99	112	-9573.99	111	Testis region	1	1
OG0009167_1_MIortho1	0.55	0.35114	0.06034	0.03852	0.11878	1	0.11878	1	0.11878	1	1	1	-5799.25	96	-5799.25	95	Testis region	1	1
OG0009214_1_MIortho1	0.47402	0.45182	0.03797	0.03619	0.10917	1	0.10917	1	0.10917	1	1.31586	1.31586	-2015.09	16	-2015.11	15	Testis region	0.833111	1
OG0009281_1_MIortho1	0.63574	0.26704	0.06846	0.02876	0.13348	1	0.13348	1	0.13348	1	1	1	-7570.6	106	-7570.6	105	Testis region	1	1
OG0009289_1_MIortho1	0.53513	0.16729	0.22671	0.07087	0.1728	1	0.1728	1	0.1728	1	1	1	-4056.06	26	-4056.06	25	Testis region	1	1
OG0009295_1_MIortho1	0.53309	0.25296	0.14509	0.06885	0.10911	1	0.10911	1	0.10911	1	1	1	-13343.3	98	-13343.3	97	Testis region	1	1
OG0009416_1_MIortho2	0.72051	0.0807	0.17877	0.02002	0.05725	1	0.05725	1	0.05725	1	1	1	-3681	14	-3681	13	Testis region	1	1
OG0009475_1_MIortho1	0.77369	0.21901	0.00568	0.00161	0.06742	1	0.06742	1	0.06742	1	1	1	-3856.98	14	-3856.98	13	Testis region	1	1
OG0009495_1_MIortho1	0.82583	0.13832	0.03071	0.00514	0.11451	1	0.11451	1	0.11451	1	1	1	-8157.01	96	-8157.01	95	Testis region	1	1
OG0009531_2_MIortho2	0.71082	0.28918	0	0	0.06807	1	0.06807	1	0.06807	1	1	1	-3226.64	16	-3226.64	15	Testis region	1	1
OG0009538_1_inclade1_ortho1	0.63484	0.19786	0.12755	0.03975	0.0696	1	0.0696	1	0.0696	1	1	1	-10201.2	64	-10201.2	63	Testis region	1	1
OG0009560_1_MIortho2	0.78545	0.21112	0.00271	0.00073	0.0724	1	0.0724	1	0.0724	1	1	1	-2258.19	34	-2258.19	33	Testis region	1	1
OG0009564_2_MIortho1	0.80652	0.14482	0.04125	0.00741	0.09591	1	0.09591	1	0.09591	1	1.70309	1.70309	-5078.36	72	-5078.94	71	Testis region	0.282944	1
OG0009592_2_MIortho1	0.80983	0.09614	0.08406	0.00998	0.04717	1	0.04717	1	0.04717	1	1	1	-3328.45	10	-3328.45	9	Testis region	1	1
OG0009637_1_MIortho1	0.61461	0.25287	0.09389	0.03863	0.19975	1	0.19975	1	0.19975	1	1	1	-12361.2	110	-12361.2	109	Testis region	1	1
OG0009675_1_inclade1_ortho1	0.92372	0.07628	0	0	0.09798	1	0.09798	1	0.09798	1	1	1	-1300.01	16	-1300.01	15	Testis region	0.998872	1
OG0009703_3_MIortho2	0.77659	0.13349	0.07673	0.01319	0.16961	1	0.16961	1	0.16961	1	7.7496	7.7496	-3956.33	20	-3960.15	19	Testis region	0.00572095	0.174397
OG0009709_2_MIortho1	0.72315	0.21298	0.04934	0.01453	0.10026	1	0.10026	1	0.10026	1	1	1	-12686.2	98	-12686.2	97	Testis region	1	1
OG0009833_1_MIortho1	0.69501	0.10472	0.17404	0.02622	0.10983	1	0.10983	1	0.10983	1	1	1	-6465.44	74	-6465.44	73	Testis region	1	1
OG0009835_1_MIortho1	0.53477	0.3314	0.08262	0.0512	0.20766	1	0.20766	1	0.20766	1	1	1	-9683.19	90	-9683.19	89	Testis region	1	1
OG0009880_1_unrooted-ortho	0.60768	0.3089	0.05531	0.02811	0.18459	1	0.18459	1	0.18459	1	1	1	-9604.18	108	-9604.18	107	Testis region	1	1
OG0009885_1_MIortho1	0.44479	0.30958	0.14483	0.10081	0.23201	1	0.23201	1	0.23201	1	139.528	139.528	-4575.11	42	-4577.72	41	Testis region	0.0224025	0.423408
OG0010022_1_inclade1_ortho2	0.60513	0.31389	0.05332	0.02766	0.07279	1	0.07279	1	0.07279	1	1	1	-6624.6	26	-6624.6	25	Testis region	1	1
OG0010152_1_inclade1_ortho2	0.83381	0.04385	0.11623	0.00611	0.08532	1	0.08532	1	0.08532	1	1	1	-5831.39	30	-5831.39	29	Testis region	1	1
OG0010174_2_MIortho1	0.63503	0.1589	0.16483	0.04124	0.16891	1	0.16891	1	0.16891	1	1	1	-9519.27	82	-9519.27	81	Testis region	1	1
OG0010184_1_MIortho1	0.42694	0.24708	0.20648	0.1195	0.11126	1	0.11126	1	0.11126	1	1	1	-10947.7	84	-10947.7	83	Testis region	1	1
OG0010189_1_MIortho2	0.65606	0.24476	0.07223	0.02695	0.08468	1	0.08468	1	0.08468	1	1	1	-2141.75	14	-2141.75	13	Testis region	1	1
OG0010289_1_unrooted-ortho	0.72062	0.25768	0.01598	0.00572	0.15788	1	0.15788	1	0.15788	1	1	1	-5557.19	80	-5557.19	79	Testis region	1	1
OG0010308_1_unrooted-ortho	0.43169	0.42528	0.07205	0.07098	0.15788	1	0.15788	1	0.15788	1	1	1	-12109.7	100	-12109.7	99	Testis region	1	1
OG0010349_1_unrooted-ortho	0.56933	0.43067	0	0	0.19961	1	0.19961	1	0.19961	1	1	1	-12725.5	94	-12725.5	93	Testis region	1	1
OG0010405_1_MIortho1	0.63286	0.36714	0	0	0.30311	1	0.30311	1	0.30311	1	1	1	-5128.97	82	-5128.97	81	Testis region	1	1
OG0010423_1_MIortho1	0.36678	0.24852	0.22932	0.15538	0.23546	1	0.23546	1	0.23546	1	1.41612	1.41612	-6123.35	50	-6124.46	49	Testis region	0.136108	1
OG0010458_1_MIortho1	0.68249	0.1815	0.10743	0.02857	0.19253	1	0.19253	1	0.19253	1	2.41103	2.41103	-3585.84	18	-3587.26	17	Testis region	0.0913673	1
OG0010463_1_unrooted-ortho	0.76523	0.23477	0	0	0.09683	1	0.09683	1	0.09683	1	1	1	-10004.9	94	-10004.9	93	Testis region	1	1
OG0010469_3_MIortho1	0.73963	0.22155	0.02987	0.00895	0.19346	1	0.19346	1	0.19346	1	998.841	998.841	-3485.89	22	-3486.34	21	Testis region	0.342046	1
OG0010486_1_inclade1_ortho1	0.86267	0.09237	0.04061	0.00435	0.13613	1	0.13613	1	0.13613	1	1	1	-9289.11	46	-9289.11	45	Testis region	1	1
OG0010642_1_unrooted-ortho	0.54183	0.40796	0.02864	0.02157	0.16272	1	0.16272	1	0.16272	1	1	1	-9008.33	92	-9008.33	91	Testis region	1	1
OG0010651_1_MIortho1	0.47269	0.3143	0.12794	0.08507	0.17902	1	0.17902	1	0.17902	1	1	1	-8055.59	48	-8055.59	47	Testis region	1	1
OG0010856_1_inclade1_ortho1	0.75598	0.24402	0	0	0.12152	1	0.12152	1	0.12152	1	1	1	-7848.07	68	-7848.07	67	Testis region	1	1
OG0010895_1_MIortho1	0.53709	0.36746	0.05668	0.03878	0.13106	1	0.13106	1	0.13106	1	1	1	-2977.19	58	-2977.19	57	Testis region	1	1
OG0010916_1_MIortho1	0.86527	0.06144	0.06843	0.00486	0.12536	1	0.12536	1	0.12536	1	1	1	-6531.87	64	-6531.87	63	Testis region	1	1
OG0010996_1_MIortho1	0.5908	0.35953	0.03088	0.01879	0.2485	1	0.2485	1	0.2485	1	1	1	-16037.4	76	-16037.4	75	Testis region	1	1
OG0011004_1_MIortho1	0.52567	0.3639	0.06526	0.04517	0.26407	1	0.26407	1	0.26407	1	1	1	-9216.91	78	-9216.91	77	Testis region	1	1
OG0011025_1_inclade1_ortho1	0.95165	0.04835	0	0	0.04269	1	0.04269	1	0.04269	1	1	1	-1421.12	26	-1421.12	25	Testis region	1	1
OG0011060_1_inclade1_ortho1	0.70607	0.16995	0.09992	0.02405	0.07925	1	0.07925	1	0.07925	1	1	1	-9101.74	46	-9101.74	45	Testis region	1	1
OG0011096_1_MIortho1	0.83083	0.09244	0.06905	0.00768	0.08008	1	0.08008	1	0.08008	1	1	1	-8362.34	50	-8362.34	49	Testis region	1	1
OG0011126_1_MIortho1	0.27147	0.23025	0.26961	0.22867	0.10518	1	0.10518	1	0.10518	1	1	1	-1850.12	38	-1850.12	37	Testis region	1	1
OG0011170_1_unrooted-ortho	0.7916	0.09116	0.10513	0.01211	0.07402	1	0.07402	1	0.07402	1	1	1	-3392.41	62	-3392.41	61	Testis region	1	1
OG0011173_1_MIortho1	0.56887	0.43111	1e-05	0	0.18232	1	0.18232	1	0.18232	1	1	1	-6122.21	62	-6122.04	61	Testis region	1	1
OG0011288_1_inclade1_ortho1	0.81592	0.15497	0.02446	0.00465	0.09098	1	0.09098	1	0.09098	1	1	1	-2438.71	18	-2438.71	17	Testis region	1	1
OG0011354_1_inclade1_ortho3	0.92566	0.01701	0.0563	0.00103	0.06268	1	0.06268	1	0.06268	1	1	1	-1892.39	34	-1892.39	33	Testis region	1	1
OG0011362_1_MIortho1	0.62018	0.17666	0.15812	0.04504	0.14535	1	0.14535	1	0.14535	1	1	1	-4542.19	50	-4542.19	49	Testis region	1	1
OG0011367_1_MIortho1	0.667	0.27477	0.04124	0.01699	0.02804	1	0.02804	1	0.02804	1	1	1	-4487.12	66	-4487.12	65	Testis region	1	1
OG0011446_1_unrooted-ortho	0.67482	0.2421	0.06114	0.02194	0.11636	1	0.11636	1	0.11636	1	1	1	-7201.61	72	-7201.61	71	Testis region	1	1
OG0011509_1_MIortho1	0.90934	0.07853	0.01116	0.00096	0.0641	1	0.0641	1	0.0641	1	264.378	264.378	-1004.62	12	-1005.24	11	Testis region	0.264074	1
OG0011554_1_MIortho1	0.63089	0.36911	0	0	0.1656	1	0.1656	1	0.1656	1	1	1	-6105.66	62	-6105.66	61	Testis region	1	1
OG0011588_2_unrooted-ortho	0.76726	0.23274	0	0	0.07321	1	0.07321	1	0.07321	1	1	1	-2567.21	42	-2567.21	41	Testis region	1	1
OG0011717_1_MIortho2	0.61278	0.34569	0.02656	0.01498	0.12718	1	0.12718	1	0.12718	1	5.89644	5.89644	-1595.04	10	-1595.41	9	Testis region	0.388023	1
OG0011741_1_MIortho1	0.615	0.34166	0.02786	0.01548	0.20037	1	0.20037	1	0.20037	1	863.85	863.85	-5527.39	40	-5528.18	39	Testis region	0.209144	1
OG0011755_1_MIortho1	0.67631	0.13071	0.16173	0.03126	0.33441	1	0.33441	1	0.33441	1	2.23095	2.23095	-13616.6	50	-13619.3	49	Testis region	0.020713	0.404567
OG0011889_1_MIortho1	0.82419	0.17581	0	0	0.20231	1	0.20231	1	0.20231	1	1	1	-2478.74	18	-2478.74	17	Testis region	1	1
OG0012066_1_unrooted-ortho	0.56607	0.34816	0.05311	0.03266	0.14172	1	0.14172	1	0.14172	1	1	1	-4780.33	28	-4780.33	27	Testis region	1	1
OG0012140_1_MIortho1	0.47828	0.52172	0	0	0.14761	1	0.14761	1	0.14761	1	1	1	-2498.86	32	-2498.86	31	Testis region	1	1
OG0012141_1_MIortho2	0.61527	0.33295	0.03359	0.01818	0.24203	1	0.24203	1	0.24203	1	36.1557	36.1557	-3358.29	28	-3358.53	27	Testis region	0.489934	1
OG0012165_1_MIortho1	0.84141	0.15064	0.00675	0.00121	0.23379	1	0.23379	1	0.23379	1	2.05358	2.05358	-4543.35	44	-4543.49	43	Testis region	0.597662	1
OG0012346_1_MIortho1	0.21553	0.63129	0.03899	0.1142	0	1	0	1	0	1	1	1	-1863.92	32	-1862.26	31	Testis region	1	1
OG0012380_1_unrooted-ortho	0.55885	0.44115	0	0	0.17541	1	0.17541	1	0.17541	1	1	1	-3199.51	34	-3199.51	33	Testis region	1	1
OG0012415_1_unrooted-ortho	0.52578	0.23193	0.16812	0.07416	0.13953	1	0.13953	1	0.13953	1	1	1	-4285.94	54	-4285.94	53	Testis region	1	1
OG0012484_1_MIortho1	0.29301	0.54491	0.05668	0.1054	0.1848	1	0.1848	1	0.1848	1	1	1	-4644.37	36	-4644.37	35	Testis region	1	1
OG0012487_1_inclade1_ortho1	0.73314	0.26563	0.0009	0.00033	0.05604	1	0.05604	1	0.05604	1	1	1	-471.542	10	-471.542	9	Testis region	1	1
OG0012714_1_MIortho1	0.45621	0.43402	0.05625	0.05352	0.08343	1	0.08343	1	0.08343	1	1	1	-3243.17	28	-3243.17	27	Testis region	1	1
OG0012882_1_MIortho1	0.56698	0.19997	0.17228	0.06076	0.22355	1	0.22355	1	0.22355	1	1	1	-3298.68	38	-3298.68	37	Testis region	1	1
OG0013124_1_MIortho3	0.67648	0.20811	0.08826	0.02715	0.06688	1	0.06688	1	0.06688	1	37.0126	37.0126	-1337.83	12	-1338.99	11	Testis region	0.128059	1
OG0013224_1_MIortho2	0.66903	0.20976	0.09228	0.02893	0.01449	1	0.01449	1	0.01449	1	1	1	-1687.85	18	-1687.85	17	Testis region	1	1
OG0013238_1_unrooted-ortho	0.69685	0.25658	0.03404	0.01253	0.15461	1	0.15461	1	0.15461	1	1	1	-2434.92	36	-2434.92	35	Testis region	1	1
OG0013544_1_MIortho1	0.32116	0.48617	0.07664	0.11602	0.02789	1	0.02789	1	0.02789	1	2.92025	2.92025	-2027	34	-2028.38	33	Testis region	0.0960438	1
OG0013625_1_MIortho1	0.68363	0.31637	0	0	0.13471	1	0.13471	1	0.13471	1	1	1	-2922.65	30	-2922.65	29	Testis region	1	1
OG0013646_1_MIortho1	0.63235	0.30232	0.0442	0.02113	0.29413	1	0.29413	1	0.29413	1	7.18334	7.18334	-12216	20	-12225	19	Testis region	2.35145e-05	0.00444423
OG0013904_1_MIortho1	0.868	0.10732	0.02196	0.00272	0.0982	1	0.0982	1	0.0982	1	998.991	998.991	-2141.12	10	-2143.14	9	Testis region	0.0441639	0.654221
OG0014042_1_MIortho2	0.5669	0.23108	0.14351	0.0585	0.12212	1	0.12212	1	0.12212	1	1.98756	1.98756	-514.542	14	-514.542	13	Testis region	1	1
OG0014161_1_MIortho1	0.71698	0.02366	0.25107	0.00829	0.17691	1	0.17691	1	0.17691	1	1.37516	1.37516	-1626.35	26	-1626.51	25	Testis region	0.567643	1
OG0014188_1_MIortho1	0.41171	0.58829	0	0	0.09615	1	0.09615	1	0.09615	1	1	1	-1528.82	18	-1528.82	17	Testis region	1	1
OG0014246_1_unrooted-ortho	0.59942	0.19829	0.15201	0.05028	0.18227	1	0.18227	1	0.18227	1	1	1	-2279.82	34	-2279.82	33	Testis region	1	1
OG0014247_1_unrooted-ortho	0.6841	0.17803	0.1094	0.02847	0.20448	1	0.20448	1	0.20448	1	1	1	-3092.37	30	-3092.37	29	Testis region	1	1
OG0014297_1_MIortho1	0.69747	0.29777	0.00334	0.00142	0.10004	1	0.10004	1	0.10004	1	1	1	-2145.7	32	-2145.7	31	Testis region	1	1
OG0014560_1_MIortho1	0.70622	0.18608	0.08523	0.02246	0.08312	1	0.08312	1	0.08312	1	1	1	-3675.02	30	-3675.02	29	Testis region	1	1
OG0014602_1_MIortho1	0.29217	0.19682	0.30533	0.20568	0.15123	1	0.15123	1	0.15123	1	1	1	-5802.3	22	-5802.3	21	Testis region	1	1
OG0015154_1_MIortho1	0.59787	0.26857	0.09216	0.0414	0.16844	1	0.16844	1	0.16844	1	1	1	-2530.19	16	-2530.19	15	Testis region	1	1
OG0015539_1_MIortho1	0.65322	0.34678	0	0	0.10484	1	0.10484	1	0.10484	1	1	1	-1311.17	20	-1311.17	19	Testis region	1	1
OG0015792_1_MIortho1	0.18019	0.13142	0.39807	0.29033	0.12283	1	0.12283	1	0.12283	1	1.31553	1.31553	-2558.98	20	-2559.16	19	Testis region	0.553337	1
OG0015798_1_unrooted-ortho	0.4387	0.52471	0.01666	0.01993	0.11344	1	0.11344	1	0.11344	1	2.71616	2.71616	-3099.11	24	-3099.28	23	Testis region	0.561199	1
OG0016220_1_MIortho1	0.56037	0.29434	0.09526	0.05003	0.21716	1	0.21716	1	0.21716	1	4.49501	4.49501	-3241.32	20	-3242.47	19	Testis region	0.129575	1
OG0016652_1_unrooted-ortho	0.52727	0.28852	0.11906	0.06515	0.14578	1	0.14578	1	0.14578	1	1.45434	1.45434	-2335.85	18	-2335.92	17	Testis region	0.700722	1
OG0017197_1_MIortho1	0.57802	0.2238	0.14286	0.05531	0.20558	1	0.20558	1	0.20558	1	2.37143	2.37143	-2372.88	20	-2374.12	19	Testis region	0.115474	1
OG0017200_1_MIortho1	0.31179	0.68821	0	0	0.13694	1	0.13694	1	0.13694	1	1	1	-1803.23	16	-1802.66	15	Testis region	1	1
OG0017965_1_unrooted-ortho	0.83183	0.01609	0.1492	0.00289	0.05372	1	0.05372	1	0.05372	1	5.33748	5.33748	-1341.94	14	-1345.17	13	Testis region	0.011038	0.260773
OG0018623_1_unrooted-ortho	0.21306	0.53043	0.07351	0.183	0.04101	1	0.04101	1	0.04101	1	1.44738	1.44738	-1463.3	20	-1463.28	19	Testis region	1	1
OG0019023_1_MIortho1	0.3757	0.33192	0.15524	0.13714	0.06637	1	0.06637	1	0.06637	1	999	999	-1075.01	18	-1077.41	17	Testis region	0.0284328	0.516711
OG0019412_1_unrooted-ortho	0	0	0.60271	0.39729	0.19687	1	0.19687	1	0.19687	1	1	1	-1694.02	22	-1693.96	21	Testis region	1	1
OG0019460_1_unrooted-ortho	0.47648	0.30664	0.13195	0.08492	0.03613	1	0.03613	1	0.03613	1	1	1	-1375	12	-1375	11	Testis region	1	1
OG0020418_1_unrooted-ortho	0.18629	0.24823	0.24243	0.32304	0.20738	1	0.20738	1	0.20738	1	1	1	-1467.55	14	-1467.55	13	Testis region	1	1
OG0000024_1_inclade2_ortho6	0.95202	0.04798	0	0	0.23646	1	0.23646	1	0.23646	1	1	1	-1673.44	26	-1673.47	25	Tail region	0.807743	1
OG0000025_2_inclade6_ortho3	0.58266	0.40971	0.00448	0.00315	0.13548	1	0.13548	1	0.13548	1	17.6033	17.6033	-4770.06	24	-4772.35	23	Tail region	0.0322642	0.544459
OG0000028_1_inclade10_ortho1	0.42996	0.46476	0.05059	0.05469	0.05931	1	0.05931	1	0.05931	1	1	1	-2402.87	14	-2402.87	13	Tail region	1	1
OG0000074_4_inclade28_ortho1	0.83146	0.14418	0.02076	0.0036	0.02439	1	0.02439	1	0.02439	1	1.25204	1.25204	-2206.18	30	-2206.22	29	Tail region	0.76418	1
OG0000076_3_inclade2_ortho4	0.83176	0.16824	0	0	0.12908	1	0.12908	1	0.12908	1	1	1	-8752.23	86	-8752.23	85	Tail region	1	1
OG0000088_3_inclade1_ortho19	0.93143	0.06857	0	0	0.05648	1	0.05648	1	0.05648	1	1	1	-2198.43	16	-2198.43	15	Tail region	1	1
OG0000108_2_inclade5_ortho1	0.54096	0.19622	0.19286	0.06996	0.1328	1	0.1328	1	0.1328	1	22.7229	22.7229	-3457.7	12	-3458.29	11	Tail region	0.279894	1
OG0000117_2_inclade2_ortho4	0.93115	0.06885	0	0	0.04403	1	0.04403	1	0.04403	1	1	1	-6155.93	64	-6155.93	63	Tail region	1	1
OG0000131_3_inclade6_ortho7	0.54554	0.35962	0.05716	0.03768	0.01561	1	0.01561	1	0.01561	1	1	1	-2153.29	14	-2153.28	13	Tail region	1	1
OG0000136_2_MIortho55	0.82251	0.11241	0.05726	0.00782	0.04111	1	0.04111	1	0.04111	1	1	1	-2148.43	26	-2148.43	25	Tail region	1	1
OG0000139_2_inclade1_ortho5	0.76081	0.23162	0.0058	0.00177	0.09542	1	0.09542	1	0.09542	1	1	1	-20801.7	56	-20801.7	55	Tail region	1	1
OG0000169_3_inclade4_ortho2	0.93042	0.06712	0.00229	0.00017	0.04258	1	0.04258	1	0.04258	1	161.54	161.54	-2232.53	14	-2232.64	13	Tail region	0.638437	1
OG0000172_1_inclade2_ortho11	0.78858	0.09732	0.10157	0.01253	0.08621	1	0.08621	1	0.08621	1	1	1	-7137.11	46	-7137.11	45	Tail region	1	1
OG0000212_2_inclade3_ortho1	0.77889	0.22111	0	0	0.08332	1	0.08332	1	0.08332	1	1	1	-9395.67	40	-9395.67	39	Tail region	1	1
OG0000239_1_inclade2_ortho3	0.48849	0.40892	0.05584	0.04675	0.04333	1	0.04333	1	0.04333	1	3.10502	3.10502	-1879.57	16	-1880.06	15	Tail region	0.322434	1
OG0000253_1_inclade1_ortho19	0.81354	0.08351	0.09337	0.00958	0.09675	1	0.09675	1	0.09675	1	1	1	-15779.3	26	-15779.3	25	Tail region	1	1
OG0000266_1_inclade2_ortho1	0.62831	0.23963	0.0956	0.03646	0.10447	1	0.10447	1	0.10447	1	1	1	-15550.1	82	-15550.1	81	Tail region	1	1
OG0000312_1_inclade1_ortho9	0.44588	0.13302	0.32434	0.09676	0.1632	1	0.1632	1	0.1632	1	1.07761	1.07761	-11995.1	100	-11995.2	99	Tail region	0.637723	1
OG0000313_1_inclade1_ortho20	0.91745	0.06433	0.01702	0.00119	0.09041	1	0.09041	1	0.09041	1	5.30283	5.30283	-5452.32	50	-5455.47	49	Tail region	0.0120575	0.271294
OG0000329_1_inclade1_ortho7	0.76774	0.21257	0.01542	0.00427	0.17005	1	0.17005	1	0.17005	1	1	1	-14957.1	116	-14957.1	115	Tail region	1	1
OG0000406_1_inclade1_ortho3	0.91925	0.05343	0.02582	0.0015	0.02533	1	0.02533	1	0.02533	1	1	1	-3245.94	12	-3245.94	11	Tail region	1	1
OG0000450_2_inclade1_ortho5	0.82374	0.09576	0.07212	0.00838	0.05831	1	0.05831	1	0.05831	1	1.63393	1.63393	-5569.53	64	-5569.96	63	Tail region	0.355714	1
OG0000472_1_inclade1_ortho9	0.4767	0.31041	0.12893	0.08396	0.08614	1	0.08614	1	0.08614	1	1	1	-8245.36	40	-8245.36	39	Tail region	1	1
OG0000495_1_inclade3_ortho3	0.72846	0.27154	0	0	0.08304	1	0.08304	1	0.08304	1	1	1	-3666.58	36	-3666.58	35	Tail region	1	1
OG0000547_1_MIortho3	0.90182	0.02358	0.0727	0.0019	0.03306	1	0.03306	1	0.03306	1	180.335	180.335	-2383.02	10	-2387.05	9	Tail region	0.00453436	0.161896
OG0000603_1_inclade2_ortho3	0.79988	0.17047	0.02444	0.00521	0.06156	1	0.06156	1	0.06156	1	1.25104	1.25104	-4016.52	32	-4016.57	31	Tail region	0.750951	1
OG0000671_1_inclade1_ortho8	0.87973	0.12027	0	0	0.03513	1	0.03513	1	0.03513	1	1	1	-14828.1	58	-14828.1	57	Tail region	1	1
OG0000701_1_inclade1_ortho9	0.85115	0.12519	0.02063	0.00303	0.10067	1	0.10067	1	0.10067	1	1	1	-9611.46	44	-9611.46	43	Tail region	1	1
OG0000781_1_inclade3_ortho2	0.81257	0.18083	0.0054	0.0012	0.12186	1	0.12186	1	0.12186	1	1	1	-10163.1	76	-10163.1	75	Tail region	1	1
OG0000823_2_inclade1_ortho3	0.9614	0.0386	0	0	0.02293	1	0.02293	1	0.02293	1	1	1	-1193.18	24	-1193.18	23	Tail region	1	1
OG0000829_1_inclade1_ortho5	0.80811	0.19189	0	0	0.07986	1	0.07986	1	0.07986	1	1	1	-6401.26	12	-6401.26	11	Tail region	1	1
OG0000850_1_inclade1_ortho3	0.79792	0.10933	0.08157	0.01118	0.08948	1	0.08948	1	0.08948	1	1	1	-7224.57	86	-7224.57	85	Tail region	1	1
OG0000938_1_inclade2_ortho3	0.7177	0.13822	0.12081	0.02327	0.05579	1	0.05579	1	0.05579	1	1	1	-3568.84	72	-3568.84	71	Tail region	1	1
OG0000971_2_inclade3_ortho2	0.69225	0.30179	0.00415	0.00181	0.14301	1	0.14301	1	0.14301	1	1	1	-12270.6	38	-12270.6	37	Tail region	0.819718	1
OG0001234_1_inclade1_ortho10	0.81719	0.18281	0	0	0.07222	1	0.07222	1	0.07222	1	1	1	-3975.99	22	-3975.99	21	Tail region	1	1
OG0001259_1_inclade2_ortho4	0.91998	0.06474	0.01428	0.001	0.08476	1	0.08476	1	0.08476	1	1	1	-8155.96	30	-8155.96	29	Tail region	1	1
OG0001330_2_inclade1_ortho2	0.89462	0.08176	0.02165	0.00198	0.07718	1	0.07718	1	0.07718	1	1.56631	1.56631	-2377.25	36	-2377.45	35	Tail region	0.528907	1
OG0001507_1_inclade2_ortho2	0.73966	0.18848	0.05726	0.01459	0.06556	1	0.06556	1	0.06556	1	1	1	-8792.5	114	-8792.5	113	Tail region	1	1
OG0001582_1_inclade1_ortho8	0.40211	0.11769	0.37148	0.10873	0.15007	1	0.15007	1	0.15007	1	1	1	-9340.36	38	-9340.36	37	Tail region	1	1
OG0001763_1_inclade1_ortho2	0.84832	0.15168	0	0	0.06362	1	0.06362	1	0.06362	1	1	1	-1554.68	12	-1554.68	11	Tail region	1	1
OG0001777_1_inclade1_ortho5	0.89887	0.05833	0.04019	0.00261	0.07017	1	0.07017	1	0.07017	1	2.29507	2.29507	-1722.26	16	-1722.43	15	Tail region	0.555967	1
OG0001926_1_inclade1_ortho1	0.77432	0.22568	0	0	0.0873	1	0.0873	1	0.0873	1	1	1	-6267.99	38	-6267.99	37	Tail region	1	1
OG0002051_1_inclade1_ortho8	0.73024	0.01707	0.24692	0.00577	0.2172	1	0.2172	1	0.2172	1	1	1	-2891.79	46	-2891.79	45	Tail region	1	1
OG0002174_1_MIortho4	0.51205	0.36461	0.07205	0.0513	0.11982	1	0.11982	1	0.11982	1	1	1	-2260.62	24	-2260.65	23	Tail region	0.80344	1
OG0002374_1_inclade1_ortho5	0.92961	0.03399	0.03511	0.00128	0.00949	1	0.00949	1	0.00949	1	1	1	-2632.54	32	-2632.54	31	Tail region	1	1
OG0002407_1_inclade2_ortho1	0.65844	0.28665	0.03825	0.01665	0.07662	1	0.07662	1	0.07662	1	1	1	-11920.1	28	-11920.1	27	Tail region	1	1
OG0002420_3_inclade1_ortho6	0.94181	0.05819	0	0	0.04196	1	0.04196	1	0.04196	1	1	1	-1165.67	16	-1165.67	15	Tail region	1	1
OG0002528_1_inclade2_ortho1	0.7431	0.2569	0	0	0.13784	1	0.13784	1	0.13784	1	1	1	-4351.52	70	-4351.52	69	Tail region	1	1
OG0002759_1_inclade1_ortho4	0.3579	0.37262	0.13202	0.13745	0.1076	1	0.1076	1	0.1076	1	1	1	-9366.7	100	-9366.7	99	Tail region	1	1
OG0002781_2_inclade1_ortho3	0.86009	0.13608	0.0033	0.00052	0.05173	1	0.05173	1	0.05173	1	1.21748	1.21748	-2466.87	24	-2466.88	23	Tail region	0.938536	1
OG0002839_1_MIortho8	0.73711	0.19128	0.05685	0.01475	0.04538	1	0.04538	1	0.04538	1	283.785	283.785	-1767.53	14	-1779.75	13	Tail region	7.66896e-07	0.000362358
OG0002846_2_inclade1_ortho4	0.47369	0.12704	0.31484	0.08443	0.14161	1	0.14161	1	0.14161	1	1	1	-19210.8	62	-19210.8	61	Tail region	1	1
OG0002898_1_inclade1_ortho4	0.66092	0.20768	0.09998	0.03142	0.1006	1	0.1006	1	0.1006	1	1	1	-2718.31	38	-2718.31	37	Tail region	1	1
OG0003007_1_inclade2_ortho1	0.79396	0.19851	0.00602	0.00151	0.11305	1	0.11305	1	0.11305	1	5.09759	5.09759	-10848.9	40	-10849	39	Tail region	0.614415	1
OG0003123_1_inclade1_ortho4	0.83264	0.15658	0.00907	0.00171	0.07757	1	0.07757	1	0.07757	1	2.3345	2.3345	-12476.3	38	-12476.9	37	Tail region	0.268039	1
OG0003276_1_inclade1_ortho2	0.81294	0.18706	0	0	0.151	1	0.151	1	0.151	1	1	1	-4929.77	42	-4929.77	41	Tail region	1	1
OG0003507_1_inclade1_ortho3	0.51634	0.15621	0.25139	0.07606	0.15142	1	0.15142	1	0.15142	1	1	1	-11337.5	68	-11337.5	67	Tail region	1	1
OG0003627_1_inclade1_ortho2	0.92035	0.0656	0.01311	0.00093	0.0531	1	0.0531	1	0.0531	1	1	1	-5417.62	38	-5417.62	37	Tail region	1	1
OG0003681_1_inclade1_ortho1	0.79922	0.1168	0.07327	0.01071	0.0874	1	0.0874	1	0.0874	1	2.71587	2.71587	-699.859	10	-700.122	9	Tail region	0.468293	1
OG0003741_1_inclade1_ortho2	0.87169	0.01625	0.11001	0.00205	0.05755	1	0.05755	1	0.05755	1	1	1	-11456	118	-11456	117	Tail region	1	1
OG0003741_1_inclade1_ortho3	0.78746	0.11867	0.08157	0.01229	0.15437	1	0.15437	1	0.15437	1	1	1	-9491.19	88	-9491.19	87	Tail region	1	1
OG0003997_1_inclade1_ortho4	0.69593	0.16396	0.1134	0.02672	0.13063	1	0.13063	1	0.13063	1	1	1	-9964.72	66	-9964.72	65	Tail region	1	1
OG0004119_1_inclade1_ortho4	0.80702	0.09118	0.09147	0.01033	0.08252	1	0.08252	1	0.08252	1	1	1	-10047.8	92	-10047.8	91	Tail region	1	1
OG0004243_1_MIortho1	0.66681	0.32545	0.0052	0.00254	0.12624	1	0.12624	1	0.12624	1	1	1	-4040.3	16	-4040.3	15	Tail region	1	1
OG0004947_1_inclade1_ortho1	0.81169	0.18831	0	0	0.10474	1	0.10474	1	0.10474	1	1	1	-1124.65	18	-1124.65	17	Tail region	1	1
OG0005275_1_inclade1_ortho4	0.77169	0.18472	0.03517	0.00842	0.12325	1	0.12325	1	0.12325	1	20.0283	20.0283	-2157.43	18	-2159.61	17	Tail region	0.0368989	0.601198
OG0005571_1_unrooted-ortho	0.6044	0.07728	0.28223	0.03609	0.10031	1	0.10031	1	0.10031	1	1.55992	1.55992	-1819.45	12	-1819.78	11	Tail region	0.419419	1
OG0006267_1_inclade1_ortho1	0.79997	0.0944	0.09448	0.01115	0.1643	1	0.1643	1	0.1643	1	1	1	-20258.3	114	-20258.3	113	Tail region	1	1
OG0006282_1_inclade1_ortho2	0.42978	0.57022	0	0	0.07919	1	0.07919	1	0.07919	1	1	1	-1583.7	14	-1583.7	13	Tail region	1	1
OG0006329_1_inclade1_ortho2	0.78896	0.05502	0.14585	0.01017	0.12418	1	0.12418	1	0.12418	1	1	1	-2628.01	44	-2628.01	43	Tail region	1	1
OG0006832_1_MIortho1	0.86191	0.13809	0	0	0.20491	1	0.20491	1	0.20491	1	1	1	-3230.62	24	-3230.62	23	Tail region	1	1
OG0007375_1_inclade1_ortho3	0.87787	0.04667	0.07165	0.00381	0.05796	1	0.05796	1	0.05796	1	1	1	-13497	78	-13497	77	Tail region	1	1
OG0008112_1_inclade1_ortho1	0.77399	0.09008	0.12176	0.01417	0.06479	1	0.06479	1	0.06479	1	1	1	-2094.9	30	-2094.9	29	Tail region	1	1
OG0008587_1_unrooted-ortho	0.62005	0.37995	0	0	0.13482	1	0.13482	1	0.13482	1	1	1	-2405.6	24	-2405.6	23	Tail region	1	1
OG0008666_1_MIortho1	0.74549	0.25451	0	0	0.16594	1	0.16594	1	0.16594	1	1	1	-3068.63	40	-3068.63	39	Tail region	1	1
OG0009258_1_inclade1_ortho1	0.76847	0.18223	0.03986	0.00945	0.13526	1	0.13526	1	0.13526	1	1	1	-12784.4	86	-12784.4	85	Tail region	1	1
OG0009322_1_inclade1_ortho3	0.80978	0.08708	0.09313	0.01001	0.03112	1	0.03112	1	0.03112	1	1	1	-2443.06	12	-2443.06	11	Tail region	1	1
OG0009532_1_MIortho1	0.60633	0.26443	0.08999	0.03925	0.10102	1	0.10102	1	0.10102	1	1	1	-4947.84	72	-4947.84	71	Tail region	1	1
OG0009878_1_MIortho2	0.7914	0.1895	0.01541	0.00369	0.19635	1	0.19635	1	0.19635	1	14.742	14.742	-3562.41	18	-3563.21	17	Tail region	0.206954	1
OG0010649_1_unrooted-ortho	0.36279	0.50268	0.05639	0.07814	0.11177	1	0.11177	1	0.11177	1	2.76639	2.76639	-15957.1	84	-15961	83	Tail region	0.00514165	0.167547
OG0011162_1_MIortho3	0.81997	0.18003	0	0	0.07428	1	0.07428	1	0.07428	1	1	1	-1212.04	16	-1212.04	15	Tail region	1	1
OG0011236_1_MIortho1	0.44982	0.46378	0.04254	0.04386	0.15838	1	0.15838	1	0.15838	1	2.52446	2.52446	-8974.25	72	-8975.86	71	Tail region	0.0728246	0.955823
OG0011318_1_MIortho1	0.85579	0.12988	0.01244	0.00189	0.11074	1	0.11074	1	0.11074	1	42.0368	42.0368	-1289.08	12	-1289.53	11	Tail region	0.342657	1
OG0011441_1_unrooted-ortho	0.30251	0.32737	0.17776	0.19237	0.08743	1	0.08743	1	0.08743	1	1	1	-4892.3	62	-4892.3	61	Tail region	1	1
OG0011490_1_MIortho1	0.68824	0.29737	0.01005	0.00434	0.08788	1	0.08788	1	0.08788	1	1	1	-4438.37	52	-4438.37	51	Tail region	1	1
OG0011712_1_MIortho1	0.65991	0.25989	0.05754	0.02266	0.12662	1	0.12662	1	0.12662	1	3.97186	3.97186	-3654.38	30	-3658.96	29	Tail region	0.00245719	0.136996
OG0012974_1_unrooted-ortho	0.48215	0.4106	0.05793	0.04933	0.15972	1	0.15972	1	0.15972	1	9.44652	9.44652	-3920.08	24	-3924.61	23	Tail region	0.00260946	0.136996
OG0013274_1_MIortho1	0.87212	0.12788	0	0	0.13064	1	0.13064	1	0.13064	1	1	1	-2381.98	20	-2381.98	19	Tail region	1	1
OG0013990_1_MIortho1	0.74732	0.25268	0	0	0.10989	1	0.10989	1	0.10989	1	1	1	-1792.96	28	-1792.96	27	Tail region	0.996432	1
OG0015817_1_MIortho1	0.5003	0.36151	0.08022	0.05797	0.11728	1	0.11728	1	0.11728	1	356.479	356.479	-1705.07	12	-1706.39	11	Tail region	0.105005	1
OG0016237_1_unrooted-ortho	0.50739	0.32746	0.10037	0.06478	0.30619	1	0.30619	1	0.30619	1	28.4715	28.4715	-2559.35	24	-2563.01	23	Tail region	0.00679353	0.18882
OG0017757_1_MIortho1	0.57573	0.20392	0.16272	0.05763	0.30723	1	0.30723	1	0.30723	1	1	1	-2221.18	18	-2221.18	17	Tail region	1	1
OG0018122_1_unrooted-ortho	0.49374	0.03493	0.44018	0.03114	0.17858	1	0.17858	1	0.17858	1	1	1	-1726.89	20	-1726.89	19	Tail region	1	1
OG0019400_1_unrooted-ortho	0.61309	0.22135	0.12165	0.04392	0.10194	1	0.10194	1	0.10194	1	9.78975	9.78975	-1963.31	22	-1964.06	21	Tail region	0.222057	1
OG0019930_1_MIortho1	0.7192	0.2808	0	0	0.06476	1	0.06476	1	0.06476	1	1	1	-1585.06	20	-1585.06	19	Tail region	0.997477	1
OG0000025_2_inclade5_ortho2	1	0	0	0	0.04087	1	0.04087	1	0.04087	1	1	1	-2899.85	34	-2899.85	33	Ubiquitously expressed	1	1
OG0000060_1_inclade1_ortho17	0.68292	0.31708	0	0	0.20715	1	0.20715	1	0.20715	1	1	1	-9214.7	20	-9214.61	19	Ubiquitously expressed	1	1
OG0000106_2_inclade1_ortho18	0.72418	0.24869	0.02019	0.00693	0.08442	1	0.08442	1	0.08442	1	1	1	-21983.5	108	-21983.5	107	Ubiquitously expressed	1	1
OG0000113_4_inclade1_ortho5	0.89745	0.05568	0.04414	0.00274	0.01627	1	0.01627	1	0.01627	1	2.61133	2.61133	-1062.54	22	-1063.32	21	Ubiquitously expressed	0.210889	1
OG0000142_2_inclade2_ortho9	0.85571	0.14429	0	0	0.0086	1	0.0086	1	0.0086	1	1	1	-1320.84	26	-1320.84	25	Ubiquitously expressed	1	1
OG0000148_1_inclade1_ortho13	0.69155	0.2958	0.00886	0.00379	0.09033	1	0.09033	1	0.09033	1	1.72599	1.72599	-13455.5	66	-13455.6	65	Ubiquitously expressed	0.655842	1
OG0000177_9_inclade4_ortho1	0.51737	0.22209	0.18229	0.07825	0.01926	1	0.01926	1	0.01926	1	1	1	-1972.73	26	-1972.73	25	Ubiquitously expressed	1	1
OG0000179_4_inclade6_ortho5	0.91023	0.05942	0.02849	0.00186	0.04985	1	0.04985	1	0.04985	1	24.0403	24.0403	-1624.92	20	-1630.21	19	Ubiquitously expressed	0.00113972	0.0853153
OG0000184_1_inclade1_ortho6	0.9439	0.0561	0	0	0.03511	1	0.03511	1	0.03511	1	1	1	-3243.66	16	-3243.66	15	Ubiquitously expressed	1	1
OG0000189_2_inclade15_ortho1	0.97634	0.02366	0	0	0.02217	1	0.02217	1	0.02217	1	13.4462	13.4462	-1240.38	12	-1240.38	11	Ubiquitously expressed	1	1
OG0000203_2_inclade6_ortho2	0.69557	0.09557	0.18363	0.02523	0.08518	1	0.08518	1	0.08518	1	1	1	-14631.9	58	-14631.9	57	Ubiquitously expressed	1	1
OG0000228_3_inclade9_ortho2	0.5499	0.33707	0.07008	0.04296	0.09932	1	0.09932	1	0.09932	1	14.1436	14.1436	-7103.08	24	-7106.79	23	Ubiquitously expressed	0.00642982	0.184127
OG0000236_2_inclade1_ortho19	0.88679	0.08267	0.02794	0.0026	0.0774	1	0.0774	1	0.0774	1	1	1	-5604.77	22	-5604.77	21	Ubiquitously expressed	1	1
OG0000242_1_inclade2_ortho8	0.10845	0	0.89155	0	0.04111	1	0.04111	1	0.04111	1	6.74384	6.74384	-306.713	10	-307.547	9	Ubiquitously expressed	0.196662	1
OG0000247_1_inclade1_ortho10	0.88266	0.11734	0	0	0.07655	1	0.07655	1	0.07655	1	1	1	-1352.03	12	-1352.03	11	Ubiquitously expressed	1	1
OG0000268_4_inclade1_ortho24	0.47949	0.48345	0.01845	0.0186	0.09362	1	0.09362	1	0.09362	1	103.314	103.314	-3703.81	16	-3715.03	15	Ubiquitously expressed	2.15737e-06	0.000679572
OG0000268_4_inclade1_ortho6	0.34818	0.57176	0.0303	0.04976	0.17472	1	0.17472	1	0.17472	1	1	1	-2557.95	12	-2557.95	11	Ubiquitously expressed	1	1
OG0000269_2_inclade2_ortho4	0.77822	0.22178	0	0	0.0941	1	0.0941	1	0.0941	1	1	1	-7526.26	60	-7526.26	59	Ubiquitously expressed	1	1
OG0000273_2_inclade3_ortho1	0.87577	0.08624	0.03458	0.00341	0.04367	1	0.04367	1	0.04367	1	1	1	-12999.6	82	-12999.6	81	Ubiquitously expressed	1	1
OG0000292_1_inclade1_ortho9	0.72869	0.1912	0.06346	0.01665	0.09005	1	0.09005	1	0.09005	1	1	1	-15319.1	110	-15319.1	109	Ubiquitously expressed	1	1
OG0000304_2_inclade1_ortho8	0.89977	0.07398	0.02426	0.00199	0.02582	1	0.02582	1	0.02582	1	1	1	-2645.52	16	-2645.52	15	Ubiquitously expressed	1	1
OG0000339_2_inclade1_ortho14	0.80794	0.19206	0	0	0.11746	1	0.11746	1	0.11746	1	1	1	-9380.66	46	-9380.66	45	Ubiquitously expressed	1	1
OG0000394_1_inclade1_ortho22	0.87648	0.11912	0.00387	0.00053	0.08555	1	0.08555	1	0.08555	1	1.41516	1.41516	-7856.51	24	-7856.51	23	Ubiquitously expressed	0.946862	1
OG0000429_3_inclade2_ortho4	0.91499	0.07565	0.00865	0.00071	0.0279	1	0.0279	1	0.0279	1	7.36679	7.36679	-1532.12	16	-1532.2	15	Ubiquitously expressed	0.690573	1
OG0000452_1_inclade1_ortho8	0.58595	0.22508	0.13653	0.05244	0.11811	1	0.11811	1	0.11811	1	1	1	-21550	78	-21550	77	Ubiquitously expressed	1	1
OG0000472_1_inclade1_ortho15	0.73382	0.18848	0.06182	0.01588	0.08177	1	0.08177	1	0.08177	1	1	1	-13413.2	82	-13413.2	81	Ubiquitously expressed	1	1
OG0000476_2_inclade1_ortho6	0.87086	0.12914	0	0	0.05831	1	0.05831	1	0.05831	1	1	1	-7593.44	52	-7593.44	51	Ubiquitously expressed	1	1
OG0000498_1_inclade1_ortho21	0.75737	0.09129	0.13506	0.01628	0.09592	1	0.09592	1	0.09592	1	1	1	-16487.7	44	-16487.7	43	Ubiquitously expressed	1	1
OG0000508_1_inclade1_ortho15	0.59718	0.39894	0.00232	0.00155	0.15491	1	0.15491	1	0.15491	1	1	1	-6140	32	-6140	31	Ubiquitously expressed	1	1
OG0000571_1_inclade2_ortho2	0.85135	0.14148	0.00615	0.00102	0.1044	1	0.1044	1	0.1044	1	1	1	-16548.8	74	-16548.8	73	Ubiquitously expressed	1	1
OG0000646_2_inclade1_ortho21	0.73387	0.26599	0.0001	4e-05	0.10342	1	0.10342	1	0.10342	1	1	1	-4888.91	40	-4888.91	39	Ubiquitously expressed	1	1
OG0000662_1_inclade2_ortho2	0.65079	0.16431	0.14763	0.03727	0.09243	1	0.09243	1	0.09243	1	1	1	-33198.5	104	-33198.5	103	Ubiquitously expressed	1	1
OG0000673_1_inclade1_ortho14	0.77385	0.22615	0	0	0.10873	1	0.10873	1	0.10873	1	1	1	-1257.36	14	-1257.36	13	Ubiquitously expressed	1	1
OG0000674_4_inclade1_ortho5	0.69441	0.23544	0.05238	0.01776	0.14431	1	0.14431	1	0.14431	1	5.10234	5.10234	-1700.7	16	-1701.79	15	Ubiquitously expressed	0.140726	1
OG0000728_1_inclade1_ortho6	0.67164	0.27419	0.03847	0.0157	0.11717	1	0.11717	1	0.11717	1	147.623	147.623	-3331.78	20	-3334.96	19	Ubiquitously expressed	0.0116329	0.268124
OG0000750_1_inclade2_ortho6	0.67387	0.12126	0.17363	0.03124	0.09526	1	0.09526	1	0.09526	1	1	1	-2307.15	32	-2307.15	31	Ubiquitously expressed	1	1
OG0000756_1_inclade1_ortho2	0.76673	0.21652	0.01306	0.00369	0.13266	1	0.13266	1	0.13266	1	999	999	-7439.23	18	-7443.46	17	Ubiquitously expressed	0.00363981	0.15159
OG0000765_1_inclade1_ortho3	0.49185	0.44377	0.03384	0.03053	0.12511	1	0.12511	1	0.12511	1	1	1	-2298.61	12	-2298.61	11	Ubiquitously expressed	1	1
OG0000766_1_inclade3_ortho1	0.5403	0.37308	0.05124	0.03538	0.17976	1	0.17976	1	0.17976	1	1	1	-4257.61	30	-4257.61	29	Ubiquitously expressed	1	1
OG0000777_1_inclade1_ortho1	0.75099	0.24901	0	0	0.15155	1	0.15155	1	0.15155	1	1	1	-8561.24	36	-8561.24	35	Ubiquitously expressed	1	1
OG0000787_1_inclade3_ortho1	0.68153	0.18836	0.10193	0.02817	0.07141	1	0.07141	1	0.07141	1	1	1	-19846.1	98	-19846.1	97	Ubiquitously expressed	1	1
OG0000790_3_inclade1_ortho5	0.95967	0.0376	0.00262	0.0001	0.03411	1	0.03411	1	0.03411	1	2.9133	2.9133	-4187.9	16	-4188.06	15	Ubiquitously expressed	0.568713	1
OG0000794_1_inclade1_ortho10	0.72997	0.24087	0.02192	0.00723	0.08763	1	0.08763	1	0.08763	1	1	1	-16673.8	60	-16673.8	59	Ubiquitously expressed	1	1
OG0000795_3_inclade4_ortho1	0.83351	0.16649	0	0	0.106	1	0.106	1	0.106	1	1	1	-3146.05	54	-3146.05	53	Ubiquitously expressed	1	1
OG0000809_1_inclade1_ortho4	0.62015	0.30296	0.05165	0.02523	0.1187	1	0.1187	1	0.1187	1	1	1	-16792.4	52	-16792.4	51	Ubiquitously expressed	1	1
OG0000821_1_inclade1_ortho3	0.70548	0.23635	0.04357	0.0146	0.1356	1	0.1356	1	0.1356	1	998.944	998.944	-7796.64	22	-7802.92	21	Ubiquitously expressed	0.000394523	0.0338931
OG0000883_1_inclade1_ortho9	0.62928	0.37072	0	0	0.10529	1	0.10529	1	0.10529	1	1	1	-6991.5	60	-6991.5	59	Ubiquitously expressed	1	1
OG0000898_1_inclade1_ortho7	0.58082	0.25321	0.11558	0.05039	0.13643	1	0.13643	1	0.13643	1	1	1	-10605.5	112	-10605.5	111	Ubiquitously expressed	1	1
OG0000929_1_inclade3_ortho1	0.77711	0.15495	0.05665	0.0113	0.06942	1	0.06942	1	0.06942	1	1	1	-9644.34	46	-9644.34	45	Ubiquitously expressed	1	1
OG0000947_1_inclade1_ortho10	0.93945	0.04027	0.01945	0.00083	0.06787	1	0.06787	1	0.06787	1	1	1	-10182.8	48	-10182.8	47	Ubiquitously expressed	1	1
OG0000961_1_inclade1_ortho14	0.70517	0.17167	0.09905	0.02411	0.15448	1	0.15448	1	0.15448	1	1	1	-9380.34	36	-9380.34	35	Ubiquitously expressed	1	1
OG0000974_1_inclade1_ortho6	0.7509	0.24213	0.00527	0.0017	0.12045	1	0.12045	1	0.12045	1	15.0506	15.0506	-4580.08	44	-4581.92	43	Ubiquitously expressed	0.0551412	0.768242
OG0000976_1_inclade4_ortho2	0.8017	0.1983	0	0	0.02464	1	0.02464	1	0.02464	1	1	1	-3444.57	30	-3444.57	29	Ubiquitously expressed	1	1
OG0000977_1_inclade1_ortho9	0.59417	0.40583	0	0	0.04248	1	0.04248	1	0.04248	1	1	1	-6005.76	110	-6005.76	109	Ubiquitously expressed	1	1
OG0000982_2_inclade2_ortho1	0.84281	0.15719	0	0	0.0393	1	0.0393	1	0.0393	1	1	1	-3540.07	24	-3540.07	23	Ubiquitously expressed	1	1
OG0000982_2_inclade3_ortho1	0.51273	0.43599	0.02771	0.02357	0.09173	1	0.09173	1	0.09173	1	1	1	-9634.75	80	-9634.75	79	Ubiquitously expressed	1	1
OG0000990_1_inclade1_ortho6	0.79851	0.037	0.15721	0.00728	0.19036	1	0.19036	1	0.19036	1	1	1	-13695.6	110	-13695.6	109	Ubiquitously expressed	1	1
OG0001000_1_inclade1_ortho7	0.85388	0.14612	0	0	0.08563	1	0.08563	1	0.08563	1	1	1	-12022.3	74	-12022.3	73	Ubiquitously expressed	1	1
OG0001013_1_inclade1_ortho2	0.98913	0.00442	0.00642	3e-05	0.01925	1	0.01925	1	0.01925	1	1	1	-5309.28	62	-5309.28	61	Ubiquitously expressed	1	1
OG0001050_1_inclade1_ortho3	0.78708	0.19016	0.01833	0.00443	0.0556	1	0.0556	1	0.0556	1	7.55322	7.55322	-2040.49	10	-2041.31	9	Ubiquitously expressed	0.199981	1
OG0001099_1_inclade1_ortho3	0.84995	0.09413	0.05035	0.00558	0.04668	1	0.04668	1	0.04668	1	1	1	-8352.65	36	-8352.65	35	Ubiquitously expressed	1	1
OG0001112_1_inclade1_ortho6	0.80863	0.1368	0.04667	0.0079	0.08332	1	0.08332	1	0.08332	1	1	1	-24179.8	88	-24179.8	87	Ubiquitously expressed	1	1
OG0001119_1_inclade3_ortho4	0.84329	0.10444	0.04652	0.00576	0.094	1	0.094	1	0.094	1	1	1	-7094.1	62	-7094.1	61	Ubiquitously expressed	1	1
OG0001132_2_inclade4_ortho1	0.49614	0.31308	0.11697	0.07381	0.15247	1	0.15247	1	0.15247	1	1	1	-8500.12	46	-8500.12	45	Ubiquitously expressed	1	1
OG0001157_2_inclade1_ortho5	0.74953	0.10824	0.12428	0.01795	0.1048	1	0.1048	1	0.1048	1	1	1	-29696.3	106	-29696.3	105	Ubiquitously expressed	1	1
OG0001160_1_inclade1_ortho3	0.74692	0.16348	0.07351	0.01609	0.08771	1	0.08771	1	0.08771	1	1	1	-31262.5	88	-31262.5	87	Ubiquitously expressed	1	1
OG0001167_1_inclade1_ortho10	0.37049	0.62951	0	0	0.12316	1	0.12316	1	0.12316	1	1	1	-6540.92	54	-6540.92	53	Ubiquitously expressed	1	1
OG0001215_1_inclade1_ortho10	0.92428	0.04194	0.03232	0.00147	0.02167	1	0.02167	1	0.02167	1	1	1	-1908.67	32	-1908.67	31	Ubiquitously expressed	1	1
OG0001227_1_inclade1_ortho7	0.68673	0.26624	0.03389	0.01314	0.13446	1	0.13446	1	0.13446	1	1.16267	1.16267	-18996.3	78	-18996.4	77	Ubiquitously expressed	0.774921	1
OG0001271_1_inclade1_ortho10	0.48499	0.06665	0.39418	0.05417	0.06584	1	0.06584	1	0.06584	1	1	1	-8605.15	48	-8605.15	47	Ubiquitously expressed	1	1
OG0001287_3_inclade5_ortho2	0.92043	0.01452	0.06404	0.00101	0.00601	1	0.00601	1	0.00601	1	1.07639	1.07639	-1532.95	26	-1532.96	25	Ubiquitously expressed	0.913937	1
OG0001300_1_inclade1_ortho15	0.83567	0.14532	0.0162	0.00282	0.06679	1	0.06679	1	0.06679	1	1	1	-3537.18	38	-3537.18	37	Ubiquitously expressed	1	1
OG0001342_1_inclade1_ortho6	0.55717	0.38356	0.0351	0.02416	0.18756	1	0.18756	1	0.18756	1	1	1	-12409.4	88	-12409.4	87	Ubiquitously expressed	1	1
OG0001353_2_inclade1_ortho2	0.60958	0.23255	0.11428	0.0436	0.13253	1	0.13253	1	0.13253	1	1	1	-27727.2	104	-27727.2	103	Ubiquitously expressed	1	1
OG0001374_1_inclade1_ortho10	0.85761	0.04806	0.08932	0.00501	0.08537	1	0.08537	1	0.08537	1	1	1	-10887.1	48	-10887.1	47	Ubiquitously expressed	1	1
OG0001381_2_inclade2_ortho2	0.80989	0.18397	0.005	0.00114	0.10052	1	0.10052	1	0.10052	1	1	1	-10573.4	36	-10573.4	35	Ubiquitously expressed	1	1
OG0001386_1_inclade1_ortho1	0.81693	0.18307	0	0	0.06967	1	0.06967	1	0.06967	1	1	1	-6478.2	40	-6478.2	39	Ubiquitously expressed	1	1
OG0001480_1_inclade1_ortho4	0.86678	0.12547	0.00677	0.00098	0.06713	1	0.06713	1	0.06713	1	10.8105	10.8105	-3119.84	16	-3120.79	15	Ubiquitously expressed	0.1664	1
OG0001521_1_inclade1_ortho7	0.79908	0.16694	0.02811	0.00587	0.10826	1	0.10826	1	0.10826	1	1	1	-12713	70	-12713	69	Ubiquitously expressed	1	1
OG0001522_1_inclade1_ortho5	0.49499	0.25635	0.16382	0.08484	0.14631	1	0.14631	1	0.14631	1	1	1	-5738.6	46	-5738.6	45	Ubiquitously expressed	1	1
OG0001556_1_inclade1_ortho8	0.89485	0.03344	0.06913	0.00258	0.15384	1	0.15384	1	0.15384	1	6.27054	6.27054	-1371.37	18	-1371.67	17	Ubiquitously expressed	0.441991	1
OG0001590_2_inclade1_ortho1	0.96657	0.03343	0	0	0.01681	1	0.01681	1	0.01681	1	1	1	-3362.64	14	-3362.64	13	Ubiquitously expressed	1	1
OG0001626_1_inclade1_ortho6	0.78306	0.06107	0.14459	0.01128	0.13742	1	0.13742	1	0.13742	1	1	1	-12050	68	-12050	67	Ubiquitously expressed	1	1
OG0001628_2_inclade1_ortho5	0.62281	0.11222	0.22451	0.04046	0.05004	1	0.05004	1	0.05004	1	1	1	-11887.9	94	-11887.9	93	Ubiquitously expressed	1	1
OG0001670_1_inclade1_ortho7	0.71536	0.05677	0.21112	0.01675	0.07392	1	0.07392	1	0.07392	1	1	1	-2831.18	10	-2831.18	9	Ubiquitously expressed	1	1
OG0001671_1_inclade1_ortho7	0.80581	0.14262	0.04381	0.00775	0.14345	1	0.14345	1	0.14345	1	1	1	-5422.69	52	-5422.69	51	Ubiquitously expressed	1	1
OG0001723_1_inclade3_ortho6	0.68012	0.31988	0	0	0.06289	1	0.06289	1	0.06289	1	1	1	-807.553	14	-807.553	13	Ubiquitously expressed	1	1
OG0001739_1_inclade1_ortho1	0.7622	0.20751	0.02381	0.00648	0.06678	1	0.06678	1	0.06678	1	1	1	-3581.53	48	-3581.53	47	Ubiquitously expressed	1	1
OG0001747_1_inclade1_ortho7	0.81566	0.18434	0	0	0.08504	1	0.08504	1	0.08504	1	1	1	-5065.52	28	-5065.52	27	Ubiquitously expressed	1	1
OG0001770_5_inclade2_ortho7	0.96881	0.02555	0.0055	0.00015	0.04283	1	0.04283	1	0.04283	1	67.7125	67.7125	-3161.7	26	-3163.59	25	Ubiquitously expressed	0.0516741	0.751261
OG0001777_1_inclade1_ortho1	0.31862	0.08833	0.46433	0.12872	0.07659	1	0.07659	1	0.07659	1	999	999	-978.746	10	-979.396	9	Ubiquitously expressed	0.254269	1
OG0001792_1_inclade4_ortho1	0.39836	0.57177	0.01227	0.01761	0.0494	1	0.0494	1	0.0494	1	79.0568	79.0568	-1675.87	18	-1676.2	17	Ubiquitously expressed	0.413818	1
OG0001829_5_MIortho1	0.81863	0.18137	0	0	0.05576	1	0.05576	1	0.05576	1	1	1	-1401.4	28	-1401.4	27	Ubiquitously expressed	1	1
OG0001829_5_MIortho2	0.85067	0.14933	0	0	0.19269	1	0.19269	1	0.19269	1	1	1	-1932.25	22	-1932.25	21	Ubiquitously expressed	1	1
OG0001889_1_inclade1_ortho2	0.80233	0.1505	0.03972	0.00745	0.05769	1	0.05769	1	0.05769	1	1	1	-7345.25	46	-7345.25	45	Ubiquitously expressed	1	1
OG0001902_1_inclade1_ortho8	0.9394	0.0606	0	0	0.06317	1	0.06317	1	0.06317	1	11.7875	11.7875	-4352.14	42	-4351.85	41	Ubiquitously expressed	1	1
OG0001925_2_inclade1_ortho2	0.75179	0.16252	0.07046	0.01523	0.07602	1	0.07602	1	0.07602	1	1	1	-26447	82	-26447	81	Ubiquitously expressed	1	1
OG0001956_1_inclade1_ortho6	0.71752	0.25947	0.0169	0.00611	0.06269	1	0.06269	1	0.06269	1	1	1	-10380.4	82	-10380.4	81	Ubiquitously expressed	1	1
OG0001984_1_inclade1_ortho8	0.77668	0.1264	0.08335	0.01356	0.07451	1	0.07451	1	0.07451	1	72.3375	72.3375	-4500.07	48	-4508.01	47	Ubiquitously expressed	6.75824e-05	0.00912362
OG0002008_1_inclade1_ortho3	0.90237	0.09763	0	0	0.03826	1	0.03826	1	0.03826	1	1.43236	1.43236	-22314.3	54	-22314.3	53	Ubiquitously expressed	1	1
OG0002028_3_inclade1_ortho1	0.88511	0.06324	0.04821	0.00344	0.03808	1	0.03808	1	0.03808	1	1	1	-6387.08	52	-6387.08	51	Ubiquitously expressed	1	1
OG0002086_1_inclade1_ortho2	0.68453	0.23611	0.05901	0.02036	0.09852	1	0.09852	1	0.09852	1	1	1	-10124.4	88	-10124.4	87	Ubiquitously expressed	1	1
OG0002095_2_inclade1_ortho6	0.81576	0.18424	0	0	0.10172	1	0.10172	1	0.10172	1	1	1	-11665.3	46	-11665.3	45	Ubiquitously expressed	1	1
OG0002103_1_inclade1_ortho6	0.9102	0.0898	0	0	0.05486	1	0.05486	1	0.05486	1	1	1	-539.786	12	-539.786	11	Ubiquitously expressed	1	1
OG0002178_1_inclade1_ortho2	0.85006	0.13512	0.01279	0.00203	0.09717	1	0.09717	1	0.09717	1	1	1	-17888.7	86	-17888.7	85	Ubiquitously expressed	1	1
OG0002188_1_inclade1_ortho4	0.77967	0.08349	0.1236	0.01324	0.09157	1	0.09157	1	0.09157	1	1	1	-14682.9	80	-14682.9	79	Ubiquitously expressed	1	1
OG0002206_1_inclade1_ortho2	0.69924	0.17198	0.10336	0.02542	0.09738	1	0.09738	1	0.09738	1	1	1	-8923.89	146	-8923.89	145	Ubiquitously expressed	1	1
OG0002213_1_inclade1_ortho4	0.77294	0.20864	0.0145	0.00391	0.0544	1	0.0544	1	0.0544	1	998.917	998.917	-2081.1	10	-2081.6	9	Ubiquitously expressed	0.318037	1
OG0002220_2_inclade1_ortho1	0.90345	0.09655	0	0	0.11551	1	0.11551	1	0.11551	1	1	1	-947.478	18	-947.478	17	Ubiquitously expressed	1	1
OG0002234_1_inclade1_ortho5	0.9073	0.05713	0.03346	0.00211	0.07506	1	0.07506	1	0.07506	1	1	1	-12911.1	96	-12911.1	95	Ubiquitously expressed	1	1
OG0002240_1_inclade1_ortho7	0.81482	0.18117	0.00328	0.00073	0.08169	1	0.08169	1	0.08169	1	1	1	-1366.16	24	-1366.16	23	Ubiquitously expressed	1	1
OG0002283_1_inclade2_ortho1	0.66847	0.13864	0.15975	0.03313	0.10123	1	0.10123	1	0.10123	1	1	1	-20868.1	76	-20868.1	75	Ubiquitously expressed	1	1
OG0002285_1_inclade1_ortho1	0.61015	0.26172	0.08967	0.03846	0.04899	1	0.04899	1	0.04899	1	1	1	-5774.86	64	-5774.86	63	Ubiquitously expressed	1	1
OG0002288_1_inclade1_ortho3	0.92179	0.07821	0	0	0.03603	1	0.03603	1	0.03603	1	1	1	-9371.15	78	-9371.15	77	Ubiquitously expressed	1	1
OG0002357_1_inclade1_ortho5	0.92547	0.06408	0.00977	0.00068	0.02113	1	0.02113	1	0.02113	1	2.04995	2.04995	-5905.72	32	-5906.17	31	Ubiquitously expressed	0.343086	1
OG0002450_1_inclade1_ortho1	0.92038	0.04365	0.03433	0.00163	0.09171	1	0.09171	1	0.09171	1	1	1	-9715.89	96	-9715.89	95	Ubiquitously expressed	1	1
OG0002605_2_inclade1_ortho11	0.58416	0.26474	0.10398	0.04712	0.16976	1	0.16976	1	0.16976	1	2.70983	2.70983	-2211.76	30	-2213.62	29	Ubiquitously expressed	0.0537097	0.768242
OG0002714_1_inclade1_ortho1	0.82978	0.1144	0.04906	0.00676	0.07335	1	0.07335	1	0.07335	1	1	1	-31815.5	130	-31815.5	129	Ubiquitously expressed	1	1
OG0002732_2_inclade1_ortho3	0.82718	0.10237	0.06269	0.00776	0.04863	1	0.04863	1	0.04863	1	1	1	-5663.35	34	-5663.35	33	Ubiquitously expressed	1	1
OG0002736_1_inclade1_ortho8	0.97016	0.02462	0.00509	0.00013	0.04669	1	0.04669	1	0.04669	1	1	1	-4332.79	36	-4332.79	35	Ubiquitously expressed	1	1
OG0002759_1_inclade1_ortho2	0.53591	0.43991	0.01328	0.0109	0.141	1	0.141	1	0.141	1	2.97897	2.97897	-8291.43	86	-8292.37	85	Ubiquitously expressed	0.171159	1
OG0002815_1_inclade1_ortho4	0.49079	0.27836	0.14731	0.08355	0.06152	1	0.06152	1	0.06152	1	1	1	-8155.04	42	-8155.04	41	Ubiquitously expressed	1	1
OG0002835_1_inclade1_ortho2	0.85452	0.05821	0.08171	0.00557	0.14563	1	0.14563	1	0.14563	1	1	1	-14996.3	138	-14996.3	137	Ubiquitously expressed	1	1
OG0002924_1_inclade1_ortho5	0.78882	0.09705	0.10163	0.0125	0.13267	1	0.13267	1	0.13267	1	1	1	-11815.3	124	-11815.3	123	Ubiquitously expressed	1	1
OG0002978_1_inclade1_ortho6	0.78678	0.16478	0.04005	0.00839	0.13564	1	0.13564	1	0.13564	1	1	1	-18968.2	76	-18968.2	75	Ubiquitously expressed	1	1
OG0003015_1_inclade1_ortho2	0.84706	0.14646	0.00553	0.00096	0.11503	1	0.11503	1	0.11503	1	6.78246	6.78246	-4201.81	22	-4202.21	21	Ubiquitously expressed	0.365794	1
OG0003061_1_inclade1_ortho3	0.63206	0.18405	0.14242	0.04147	0.11245	1	0.11245	1	0.11245	1	1	1	-11129.9	78	-11129.9	77	Ubiquitously expressed	1	1
OG0003235_1_inclade2_ortho5	0.85895	0.0162	0.12253	0.00231	0.06945	1	0.06945	1	0.06945	1	1	1	-1741.05	20	-1741.05	19	Ubiquitously expressed	1	1
OG0003294_1_inclade1_ortho9	0.8731	0.1269	0	0	0.06122	1	0.06122	1	0.06122	1	1	1	-4500.13	14	-4500.13	13	Ubiquitously expressed	1	1
OG0003322_1_inclade1_ortho2	0.65206	0.18858	0.12361	0.03575	0.13057	1	0.13057	1	0.13057	1	1	1	-10516.4	64	-10516.4	63	Ubiquitously expressed	1	1
OG0003366_1_MIortho1	0.46303	0.46378	0.03656	0.03662	0.09661	1	0.09661	1	0.09661	1	2.35431	2.35431	-4775.02	20	-4775.92	19	Ubiquitously expressed	0.180363	1
OG0003416_1_inclade1_ortho5	0.70965	0.15244	0.11353	0.02439	0.07909	1	0.07909	1	0.07909	1	1	1	-31917.3	72	-31917.3	71	Ubiquitously expressed	1	1
OG0003511_1_inclade1_ortho4	0.63063	0.16368	0.16331	0.04239	0.01984	1	0.01984	1	0.01984	1	1.56331	1.56331	-1292.74	14	-1292.98	13	Ubiquitously expressed	0.483068	1
OG0003608_1_inclade1_ortho5	0.946	0	0.054	0	0.06904	1	0.06904	1	0.06904	1	1	1	-1771.67	44	-1771.67	43	Ubiquitously expressed	1	1
OG0003633_1_inclade1_ortho1	0.64872	0.28579	0.04547	0.02003	0.12125	1	0.12125	1	0.12125	1	1	1	-594.745	10	-594.745	9	Ubiquitously expressed	1	1
OG0003722_1_inclade1_ortho2	0.71077	0.15635	0.10892	0.02396	0.07901	1	0.07901	1	0.07901	1	1	1	-24258.4	106	-24258.4	105	Ubiquitously expressed	1	1
OG0003863_1_inclade1_ortho1	0.71904	0.26379	0.01257	0.00461	0.21027	1	0.21027	1	0.21027	1	1	1	-2398.7	30	-2398.7	29	Ubiquitously expressed	1	1
OG0004092_1_inclade1_ortho4	0.89573	0.10083	0.00309	0.00035	0.04477	1	0.04477	1	0.04477	1	1	1	-5506.08	54	-5506.08	53	Ubiquitously expressed	1	1
OG0004133_1_inclade1_ortho8	0.84212	0.10206	0.04979	0.00603	0.04059	1	0.04059	1	0.04059	1	1	1	-5252.83	24	-5252.83	23	Ubiquitously expressed	1	1
OG0004261_1_inclade1_ortho2	0.67068	0.3124	0.01154	0.00538	0.12207	1	0.12207	1	0.12207	1	1	1	-14697.6	122	-14697.6	121	Ubiquitously expressed	1	1
OG0004301_1_inclade1_ortho9	0.84112	0	0.15888	0	0.08638	1	0.08638	1	0.08638	1	1	1	-619.825	22	-619.825	21	Ubiquitously expressed	1	1
OG0004310_1_inclade1_ortho5	0.85541	0.08666	0.05261	0.00533	0.07128	1	0.07128	1	0.07128	1	1	1	-7483.85	30	-7483.85	29	Ubiquitously expressed	1	1
OG0004362_1_inclade1_ortho6	0.94647	0.01048	0.04258	0.00047	0.06189	1	0.06189	1	0.06189	1	1	1	-6706.85	58	-6706.85	57	Ubiquitously expressed	1	1
OG0004363_1_inclade1_ortho3	0.72511	0.17729	0.07842	0.01917	0.0877	1	0.0877	1	0.0877	1	1	1	-30281.5	120	-30281.5	119	Ubiquitously expressed	0.998872	1
OG0004407_1_inclade1_ortho2	0.83014	0.16986	0	0	0.0575	1	0.0575	1	0.0575	1	1	1	-2979.64	50	-2979.64	49	Ubiquitously expressed	1	1
OG0004466_2_inclade1_ortho2	0.8618	0.10248	0.03192	0.0038	0.02989	1	0.02989	1	0.02989	1	1	1	-12667.6	76	-12667.6	75	Ubiquitously expressed	1	1
OG0004471_1_inclade1_ortho4	0.74616	0.14191	0.09405	0.01789	0.07846	1	0.07846	1	0.07846	1	1	1	-16644.6	52	-16644.6	51	Ubiquitously expressed	1	1
OG0004481_1_MIortho3	0.4334	0.3912	0.09218	0.08321	0.10917	1	0.10917	1	0.10917	1	1	1	-2591.3	16	-2591.3	15	Ubiquitously expressed	1	1
OG0004518_1_MIortho1	0.68486	0.28083	0.02433	0.00998	0.25255	1	0.25255	1	0.25255	1	999	999	-4572.24	30	-4575.83	29	Ubiquitously expressed	0.00738995	0.193591
OG0004540_2_inclade1_ortho4	0.73519	0.26481	0	0	0.05954	1	0.05954	1	0.05954	1	1	1	-2626.29	46	-2626.29	45	Ubiquitously expressed	1	1
OG0004575_1_inclade1_ortho4	0.81261	0.1059	0.0721	0.0094	0.03728	1	0.03728	1	0.03728	1	1	1	-16660.9	80	-16660.9	79	Ubiquitously expressed	1	1
OG0004636_2_inclade1_ortho1	0.86529	0.12099	0.01204	0.00168	0.02207	1	0.02207	1	0.02207	1	1	1	-2096.46	32	-2096.46	31	Ubiquitously expressed	1	1
OG0004721_1_inclade1_ortho3	0.76395	0.12066	0.09965	0.01574	0.09702	1	0.09702	1	0.09702	1	1	1	-21382.8	104	-21382.8	103	Ubiquitously expressed	1	1
OG0004728_2_MIortho5	0.968	0.02108	0.01069	0.00023	0.03812	1	0.03812	1	0.03812	1	1	1	-1955.81	20	-1955.81	19	Ubiquitously expressed	1	1
OG0004737_1_inclade1_ortho1	0.92631	0.06832	0.005	0.00037	0.08349	1	0.08349	1	0.08349	1	1	1	-9437.34	60	-9437.34	59	Ubiquitously expressed	1	1
OG0004893_1_inclade1_ortho1	0.83008	0.0991	0.06327	0.00755	0.0463	1	0.0463	1	0.0463	1	1	1	-32756.8	144	-32756.8	143	Ubiquitously expressed	1	1
OG0004931_1_inclade1_ortho1	0.97271	0.02729	0	0	0.01914	1	0.01914	1	0.01914	1	1	1	-3573.69	38	-3573.69	37	Ubiquitously expressed	1	1
OG0005006_1_inclade1_ortho2	0.74538	0.25462	0	0	0.08057	1	0.08057	1	0.08057	1	1	1	-16034.8	108	-16034.8	107	Ubiquitously expressed	1	1
OG0005162_1_inclade1_ortho5	0.94965	0.05035	0	0	0.07241	1	0.07241	1	0.07241	1	1	1	-3412.65	34	-3412.65	33	Ubiquitously expressed	1	1
OG0005249_1_inclade1_ortho1	0.53437	0.28167	0.12046	0.06349	0.13853	1	0.13853	1	0.13853	1	1	1	-18615	118	-18615	117	Ubiquitously expressed	1	1
OG0005291_1_inclade1_ortho1	0.75116	0.18747	0.04911	0.01226	0.12483	1	0.12483	1	0.12483	1	1	1	-7723.27	46	-7723.27	45	Ubiquitously expressed	1	1
OG0005325_1_inclade1_ortho2	0.80583	0.17877	0.01261	0.0028	0.08617	1	0.08617	1	0.08617	1	1	1	-17517.5	86	-17517.5	85	Ubiquitously expressed	1	1
OG0005496_1_inclade1_ortho7	0.95961	0.04039	0	0	0.04216	1	0.04216	1	0.04216	1	1	1	-628.485	14	-628.485	13	Ubiquitously expressed	1	1
OG0005592_1_inclade1_ortho2	0.79252	0.17616	0.02562	0.0057	0.04919	1	0.04919	1	0.04919	1	1	1	-23161.1	90	-23161.1	89	Ubiquitously expressed	1	1
OG0005595_1_inclade1_ortho2	0.50048	0.25888	0.1586	0.08204	0.10918	1	0.10918	1	0.10918	1	1	1	-4124.7	48	-4124.7	47	Ubiquitously expressed	1	1
OG0005648_1_inclade1_ortho2	0.82474	0.15559	0.01655	0.00312	0.06022	1	0.06022	1	0.06022	1	1	1	-7075.22	44	-7075.22	43	Ubiquitously expressed	1	1
OG0006105_1_inclade1_ortho2	0.69163	0.11061	0.1705	0.02727	0.10712	1	0.10712	1	0.10712	1	1	1	-18446.4	78	-18446.4	77	Ubiquitously expressed	1	1
OG0006131_1_inclade1_ortho2	0.84246	0.02797	0.1254	0.00416	0.07586	1	0.07586	1	0.07586	1	1	1	-8000.36	70	-8000.36	69	Ubiquitously expressed	1	1
OG0006418_1_inclade1_ortho3	0.92331	0.03462	0.04055	0.00152	0.06293	1	0.06293	1	0.06293	1	1	1	-25594.7	78	-25594.7	77	Ubiquitously expressed	1	1
OG0006505_1_MIortho3	0.82055	0.1776	0.00152	0.00033	0.05283	1	0.05283	1	0.05283	1	1	1	-5406.54	14	-5406.55	13	Ubiquitously expressed	0.930914	1
OG0006573_1_MIortho1	0.77566	0.21948	0.00379	0.00107	0.0756	1	0.0756	1	0.0756	1	11.8401	11.8401	-4841.45	22	-4841.92	21	Ubiquitously expressed	0.329533	1
OG0006578_1_inclade1_ortho3	0.67539	0.22465	0.07501	0.02495	0.04578	1	0.04578	1	0.04578	1	2.9452	2.9452	-3751.49	22	-3753.19	21	Ubiquitously expressed	0.0654983	0.884228
OG0006819_1_inclade1_ortho3	0.99192	0.00808	0	0	0.06297	1	0.06297	1	0.06297	1	1	1	-2465.96	20	-2465.96	19	Ubiquitously expressed	1	1
OG0006877_1_inclade1_ortho3	0.54557	0.2085	0.17793	0.068	0.10514	1	0.10514	1	0.10514	1	1	1	-13815.9	66	-13815.9	65	Ubiquitously expressed	1	1
OG0006899_1_inclade1_ortho1	0.88405	0.01998	0.09385	0.00212	0.04229	1	0.04229	1	0.04229	1	1	1	-9178.64	102	-9178.64	101	Ubiquitously expressed	1	1
OG0006937_1_inclade1_ortho2	0.65669	0.34331	0	0	0.15581	1	0.15581	1	0.15581	1	1	1	-6415.76	62	-6415.76	61	Ubiquitously expressed	1	1
OG0006965_1_inclade1_ortho2	0.80625	0.10575	0.0778	0.0102	0.06497	1	0.06497	1	0.06497	1	1	1	-14664.2	82	-14664.2	81	Ubiquitously expressed	1	1
OG0007040_1_MIortho1	0.90486	0.04315	0.04962	0.00237	0.08959	1	0.08959	1	0.08959	1	15.5368	15.5368	-2608.06	10	-2610.81	9	Ubiquitously expressed	0.0190377	0.382779
OG0007069_1_inclade1_ortho2	0.6302	0.19168	0.13658	0.04154	0.13895	1	0.13895	1	0.13895	1	1	1	-22330.4	90	-22330.4	89	Ubiquitously expressed	1	1
OG0007092_1_MIortho3	0.46642	0.53358	0	0	0.03652	1	0.03652	1	0.03652	1	1	1	-1966	18	-1966	17	Ubiquitously expressed	1	1
OG0007376_1_inclade1_ortho5	0.87925	0.12075	0	0	0.07369	1	0.07369	1	0.07369	1	1	1	-1097.28	24	-1097.28	23	Ubiquitously expressed	1	1
OG0007443_1_inclade1_ortho2	0.90745	0.09255	0	0	0.10938	1	0.10938	1	0.10938	1	1	1	-7678.39	62	-7678.39	61	Ubiquitously expressed	1	1
OG0007492_1_MIortho1	0.45733	0.33583	0.11926	0.08758	0.09236	1	0.09236	1	0.09236	1	1	1	-2030.14	14	-2030.14	13	Ubiquitously expressed	1	1
OG0007624_1_inclade1_ortho1	0.71583	0.18399	0.0797	0.02048	0.07388	1	0.07388	1	0.07388	1	1	1	-14880	66	-14880	65	Ubiquitously expressed	1	1
OG0007749_3_MIortho1	0.49679	0.31592	0.11449	0.0728	0.15949	1	0.15949	1	0.15949	1	1.28028	1.28028	-3056.18	64	-3056.26	63	Ubiquitously expressed	0.681254	1
OG0007790_1_MIortho2	0.95168	0.04268	0.0054	0.00024	0.08744	1	0.08744	1	0.08744	1	4.03108	4.03108	-1758.4	14	-1758.68	13	Ubiquitously expressed	0.45011	1
OG0007910_1_inclade1_ortho3	0.69722	0.30278	0	0	0.1452	1	0.1452	1	0.1452	1	1	1	-606.4	14	-608.422	13	Ubiquitously expressed	0.0443071	0.654221
OG0007976_1_MIortho2	0.88046	0.11954	0	0	0.04049	1	0.04049	1	0.04049	1	1	1	-4286.42	78	-4286.42	77	Ubiquitously expressed	1	1
OG0008072_1_inclade1_ortho3	0.98222	0.01778	0	0	0.00313	1	0.00313	1	0.00313	1	1	1	-610.455	10	-610.455	9	Ubiquitously expressed	1	1
OG0008239_1_inclade1_ortho1	0.7853	0.12267	0.0796	0.01243	0.12597	1	0.12597	1	0.12597	1	1	1	-7446.69	104	-7446.69	103	Ubiquitously expressed	1	1
OG0008478_1_inclade1_ortho3	0.86557	0.05529	0.07439	0.00475	0.11809	1	0.11809	1	0.11809	1	1	1	-1277.68	26	-1277.68	25	Ubiquitously expressed	1	1
OG0008553_1_inclade1_ortho2	0.64453	0.15239	0.16424	0.03883	0.1847	1	0.1847	1	0.1847	1	1	1	-14108.6	76	-14108.6	75	Ubiquitously expressed	1	1
OG0008652_1_inclade1_ortho2	0.84032	0.15968	0	0	0.11043	1	0.11043	1	0.11043	1	1	1	-7739.83	62	-7739.83	61	Ubiquitously expressed	1	1
OG0008720_1_inclade1_ortho2	0.65008	0.26335	0.06161	0.02496	0.08635	1	0.08635	1	0.08635	1	1	1	-12915.7	66	-12915.7	65	Ubiquitously expressed	1	1
OG0008823_1_inclade1_ortho1	0.80393	0.15323	0.03598	0.00686	0.07322	1	0.07322	1	0.07322	1	1	1	-10750.6	94	-10750.6	93	Ubiquitously expressed	1	1
OG0008863_1_inclade1_ortho2	0.87196	0.07933	0.04465	0.00406	0.08901	1	0.08901	1	0.08901	1	1	1	-3888.57	38	-3888.57	37	Ubiquitously expressed	1	1
OG0008941_1_inclade1_ortho1	0.73746	0.14742	0.09594	0.01918	0.08532	1	0.08532	1	0.08532	1	1	1	-14126	66	-14126	65	Ubiquitously expressed	1	1
OG0009005_1_inclade1_ortho1	0.77509	0.1009	0.10972	0.01428	0.12408	1	0.12408	1	0.12408	1	1	1	-8221.02	78	-8221.02	77	Ubiquitously expressed	1	1
OG0009310_1_inclade1_ortho1	0.83047	0.12544	0.03831	0.00579	0.07594	1	0.07594	1	0.07594	1	1	1	-9213.85	40	-9213.85	39	Ubiquitously expressed	1	1
OG0009316_1_inclade1_ortho1	0.69685	0.17089	0.10621	0.02605	0.08979	1	0.08979	1	0.08979	1	1	1	-6230.42	88	-6230.42	87	Ubiquitously expressed	1	1
OG0009381_1_inclade1_ortho1	0.79642	0.05966	0.13389	0.01003	0.06071	1	0.06071	1	0.06071	1	1	1	-7305.06	34	-7305.06	33	Ubiquitously expressed	1	1
OG0009394_1_inclade1_ortho2	0.80167	0.08676	0.10068	0.0109	0.08442	1	0.08442	1	0.08442	1	1	1	-4565.71	30	-4565.71	29	Ubiquitously expressed	1	1
OG0009613_1_inclade1_ortho1	0.92366	0.0681	0.00768	0.00057	0.11272	1	0.11272	1	0.11272	1	1	1	-11942.7	88	-11942.7	87	Ubiquitously expressed	1	1
OG0009646_1_MIortho6	0.83123	0.15431	0.0122	0.00226	0.12626	1	0.12626	1	0.12626	1	1	1	-4680.57	34	-4680.57	33	Ubiquitously expressed	1	1
OG0009790_1_inclade1_ortho2	0.75239	0.19281	0.04362	0.01118	0.0612	1	0.0612	1	0.0612	1	1	1	-5435.97	34	-5435.97	33	Ubiquitously expressed	1	1
OG0009974_1_inclade1_ortho1	0.56045	0.20075	0.17582	0.06298	0.09555	1	0.09555	1	0.09555	1	1	1	-10798.9	82	-10798.9	81	Ubiquitously expressed	1	1
OG0010043_1_MIortho1	0.87741	0.05309	0.06554	0.00397	0.05881	1	0.05881	1	0.05881	1	1	1	-6363.54	80	-6363.54	79	Ubiquitously expressed	1	1
OG0010169_1_inclade1_ortho1	0.6175	0.27283	0.07606	0.03361	0.0869	1	0.0869	1	0.0869	1	1	1	-6507.47	54	-6507.47	53	Ubiquitously expressed	1	1
OG0010214_1_inclade1_ortho1	0.6473	0.15214	0.16239	0.03817	0.09404	1	0.09404	1	0.09404	1	1	1	-16076.9	70	-16076.9	69	Ubiquitously expressed	1	1
OG0010423_1_MIortho2	0.39536	0.60464	0	0	0.20649	1	0.20649	1	0.20649	1	1	1	-3444.34	30	-3444.34	29	Ubiquitously expressed	1	1
OG0010448_1_inclade1_ortho1	0.5961	0.4039	0	0	0.10171	1	0.10171	1	0.10171	1	1	1	-1881.4	18	-1881.4	17	Ubiquitously expressed	1	1
OG0011469_1_inclade1_ortho1	0.70388	0.29612	0	0	0.10249	1	0.10249	1	0.10249	1	1	1	-7007.37	34	-7007.37	33	Ubiquitously expressed	1	1
OG0011509_1_MIortho2	0.4866	0.5134	0	0	0.08982	1	0.08982	1	0.08982	1	1	1	-1189.22	12	-1189.22	11	Ubiquitously expressed	1	1
OG0011585_1_unrooted-ortho	0.82742	0.08696	0.07748	0.00814	0.12412	1	0.12412	1	0.12412	1	1	1	-3654.95	42	-3654.95	41	Ubiquitously expressed	1	1
OG0011621_2_MIortho1	0.81652	0.17265	0.00894	0.00189	0.0824	1	0.0824	1	0.0824	1	458.293	458.293	-2817.39	30	-2811.39	29	Ubiquitously expressed	1	1
OG0012239_1_MIortho1	0.75314	0.24686	0	0	0.13558	1	0.13558	1	0.13558	1	1	1	-1721.07	32	-1721.07	31	Ubiquitously expressed	1	1
OG0012475_1_MIortho1	0.85214	0.13665	0.00966	0.00155	0.14909	1	0.14909	1	0.14909	1	1	1	-5207.54	40	-5207.54	39	Ubiquitously expressed	1	1
OG0012539_1_inclade1_ortho1	0.69577	0.23496	0.05179	0.01749	0.11826	1	0.11826	1	0.11826	1	2.6412	2.6412	-3419.79	42	-3421.15	41	Ubiquitously expressed	0.0991043	1
OG0012713_1_MIortho2	0.85834	0.14166	0	0	0.07363	1	0.07363	1	0.07363	1	1	1	-596.236	16	-596.236	15	Ubiquitously expressed	1	1
OG0013374_1_MIortho1	0.42799	0.43636	0.06717	0.06848	0.15838	1	0.15838	1	0.15838	1	1	1	-2591.24	36	-2591.24	35	Ubiquitously expressed	1	1
OG0013833_1_unrooted-ortho	0.58708	0.29264	0.08027	0.04001	0.10022	1	0.10022	1	0.10022	1	1	1	-3331.44	36	-3331.44	35	Ubiquitously expressed	1	1
OG0013996_1_MIortho1	0.45252	0.2857	0.16047	0.10131	0.03079	1	0.03079	1	0.03079	1	4.06026	4.06026	-1244.46	20	-1244.87	19	Ubiquitously expressed	0.361255	1
OG0014219_1_MIortho1	0.73309	0.25785	0.0067	0.00236	0.19491	1	0.19491	1	0.19491	1	8.30488	8.30488	-3115.06	28	-3115.89	27	Ubiquitously expressed	0.199289	1
OG0014696_1_unrooted-ortho	0.69134	0.28822	0.01442	0.00601	0.07832	1	0.07832	1	0.07832	1	1	1	-2428.48	26	-2428.48	25	Ubiquitously expressed	1	1
OG0015153_1_MIortho1	0.54401	0.34996	0.06452	0.04151	0.15729	1	0.15729	1	0.15729	1	1	1	-4832.42	22	-4832.42	21	Ubiquitously expressed	1	1
OG0015493_1_unrooted-ortho	0.51553	0.33555	0.09021	0.05872	0.05485	1	0.05485	1	0.05485	1	1.15114	1.15114	-1903.24	22	-1903.29	21	Ubiquitously expressed	0.744415	1
OG0015509_1_MIortho1	0.42979	0.42299	0.0742	0.07302	0.1416	1	0.1416	1	0.1416	1	1.19369	1.19369	-1277.7	20	-1277.73	19	Ubiquitously expressed	0.811995	1
OG0015901_1_MIortho1	0.59702	0.40298	0	0	0.10658	1	0.10658	1	0.10658	1	1	1	-1866.66	16	-1866.66	15	Ubiquitously expressed	1	1
OG0016013_1_unrooted-ortho	0.51553	0.20047	0.20449	0.07952	0.04469	1	0.04469	1	0.04469	1	1	1	-1922.91	22	-1922.91	21	Ubiquitously expressed	1	1
OG0016670_1_unrooted-ortho	0.69943	0.22908	0.05385	0.01764	0.1937	1	0.1937	1	0.1937	1	600.491	600.491	-3218.66	24	-3220.8	23	Ubiquitously expressed	0.0383802	0.614734
OG0018567_1_unrooted-ortho	0.81029	0.1355	0.04644	0.00777	0.0898	1	0.0898	1	0.0898	1	1	1	-2479.55	18	-2479.55	17	Ubiquitously expressed	1	1

### Sheet: present-reduced
OG	SC_0p	SC_1p	SC_2ap	SC_2bp	SC_0bw	SC_1bw	SC_2abw	SC_2bbw	SC_0fw	SC_1fw	SC_2afw	SC_2bfw	lnl	np	fo_lnl	fo_np	set	p	q
OG0000027_7_inclade9_ortho5	0.90883	0.08639	0.00436	0.00041	0.0384	1	0.0384	1	0.0384	1	147.983	147.983	-8174.27	34	-8175.43	33	Ovary region	0.127804	1
OG0000074_4_inclade20_ortho1	0.72319	0.10751	0.14739	0.02191	0.04132	1	0.04132	1	0.04132	1	5.56539	5.56539	-2619.63	26	-2628.47	25	Ovary region	2.61703e-05	0.00229823
OG0000076_3_inclade2_ortho9	0.82258	0.17742	0	0	0.0903	1	0.0903	1	0.0903	1	1	1	-7931.57	76	-7931.57	75	Ovary region	1	1
OG0000078_1_inclade8_ortho1	0.74968	0.18303	0.05409	0.0132	0.07595	1	0.07595	1	0.07595	1	1	1	-9458.56	18	-9458.56	17	Ovary region	1	1
OG0000088_3_inclade2_ortho9	0.71567	0.28433	0	0	0.09135	1	0.09135	1	0.09135	1	1	1	-6007.34	42	-6007.34	41	Ovary region	1	1
OG0000090_5_inclade3_ortho8	0.55739	0.41983	0.01299	0.00978	0.14403	1	0.14403	1	0.14403	1	21.9156	21.9156	-6610.74	34	-6611.31	33	Ovary region	0.283723	1
OG0000114_2_inclade2_ortho6	0.5377	0.36943	0.05505	0.03782	0.17809	1	0.17809	1	0.17809	1	14.4653	14.4653	-6279.78	40	-6283.38	39	Ovary region	0.00731316	0.166089
OG0000147_1_inclade1_ortho24	0.81827	0.16247	0.01607	0.00319	0.14085	1	0.14085	1	0.14085	1	1	1	-5085.77	34	-5085.77	33	Ovary region	1	1
OG0000169_3_inclade5_ortho5	0.90591	0.09409	0	0	0.04738	1	0.04738	1	0.04738	1	1	1	-2812.98	24	-2812.98	23	Ovary region	1	1
OG0000172_1_inclade2_ortho17	0.71924	0.18972	0.07203	0.019	0.05348	1	0.05348	1	0.05348	1	1	1	-4816.76	18	-4816.76	17	Ovary region	1	1
OG0000183_2_inclade1_ortho19	0.83574	0.14847	0.01341	0.00238	0.06446	1	0.06446	1	0.06446	1	7.19293	7.19293	-5699.94	18	-5701.41	17	Ovary region	0.0872401	0.806949
OG0000299_2_inclade3_ortho4	0.67893	0.26738	0.03851	0.01517	0.06747	1	0.06747	1	0.06747	1	6.76687	6.76687	-1258.66	14	-1259.54	13	Ovary region	0.184801	1
OG0000304_1_inclade1_ortho3	0.77047	0.22953	0	0	0.12138	1	0.12138	1	0.12138	1	1	1	-10223.9	30	-10223.9	29	Ovary region	1	1
OG0000304_1_inclade2_ortho5	0.93065	0.06935	0	0	0.06943	1	0.06943	1	0.06943	1	1	1	-3158.91	20	-3158.91	19	Ovary region	1	1
OG0000345_1_inclade1_ortho9	0.79422	0.20578	0	0	0.10437	1	0.10437	1	0.10437	1	1	1	-1493.45	10	-1493.45	9	Ovary region	1	1
OG0000345_1_inclade3_ortho5	0.70066	0.09416	0.18087	0.02431	0.1385	1	0.1385	1	0.1385	1	1.57251	1.57251	-842.668	28	-842.92	27	Ovary region	0.478291	1
OG0000383_2_inclade1_ortho20	0.8003	0.14955	0.04226	0.0079	0.11232	1	0.11232	1	0.11232	1	1	1	-10619.6	74	-10619.6	73	Ovary region	1	1
OG0000402_2_inclade4_ortho1	0.84707	0.15293	0	0	0.12256	1	0.12256	1	0.12256	1	1	1	-4195.75	60	-4195.75	59	Ovary region	1	1
OG0000446_1_inclade1_ortho9	0.70644	0.28416	0.0067	0.0027	0.16401	1	0.16401	1	0.16401	1	1.70129	1.70129	-18475	100	-18475.2	99	Ovary region	0.604679	1
OG0000567_1_inclade3_ortho1	0.71265	0.24959	0.02796	0.00979	0.13296	1	0.13296	1	0.13296	1	1	1	-7693.24	88	-7693.24	87	Ovary region	1	1
OG0000604_2_inclade2_ortho9	1	0	0	0	0.04312	1	0.04312	1	0.04312	1	1	1	-429.885	16	-429.885	15	Ovary region	1	1
OG0000678_2_MIortho29	0.76456	0.23544	0	0	0.07734	1	0.07734	1	0.07734	1	1	1	-1543.01	10	-1543.01	9	Ovary region	1	1
OG0000696_1_inclade1_ortho4	0.78136	0.20067	0.01429	0.00367	0.04863	1	0.04863	1	0.04863	1	1.72678	1.72678	-5572.57	66	-5572.7	65	Ovary region	0.598347	1
OG0000807_1_inclade4_ortho1	0.52252	0.41324	0.03587	0.02837	0.1135	1	0.1135	1	0.1135	1	1	1	-9224.32	54	-9224.32	53	Ovary region	1	1
OG0001145_1_inclade1_ortho6	0.83551	0.06961	0.08759	0.0073	0.11008	1	0.11008	1	0.11008	1	2.51669	2.51669	-6369.02	56	-6370.62	55	Ovary region	0.0728523	0.773251
OG0001204_2_inclade2_ortho3	0.94346	0.05654	0	0	0.0404	1	0.0404	1	0.0404	1	1	1	-3124.14	32	-3124.14	31	Ovary region	1	1
OG0001233_1_inclade3_ortho2	1	0	0	0	0.00694	1	0.00694	1	0.00694	1	1	1	-500.867	18	-500.867	17	Ovary region	1	1
OG0001409_1_MIortho3	0.66482	0.20184	0.10229	0.03105	0.10737	1	0.10737	1	0.10737	1	1.39964	1.39964	-2297.98	14	-2297.99	13	Ovary region	0.878664	1
OG0001422_1_inclade1_ortho2	0.93341	0.06659	0	0	0.0583	1	0.0583	1	0.0583	1	1	1	-7920.49	76	-7920.49	75	Ovary region	0.998872	1
OG0001446_1_inclade1_ortho4	0.73972	0.26028	0	0	0.07156	1	0.07156	1	0.07156	1	1	1	-9389.81	54	-9389.81	53	Ovary region	1	1
OG0001675_1_inclade1_ortho4	0.66803	0.31133	0.01408	0.00656	0.11793	1	0.11793	1	0.11793	1	1	1	-6211.78	38	-6211.78	37	Ovary region	1	1
OG0001675_2_MIortho3	0.80053	0.19917	0.00024	6e-05	0.04881	1	0.04881	1	0.04881	1	1	1	-2213.75	14	-2213.75	13	Ovary region	1	1
OG0001741_1_inclade5_ortho1	0.84333	0.15667	0	0	0.04922	1	0.04922	1	0.04922	1	1	1	-3806.44	10	-3806.44	9	Ovary region	1	1
OG0001811_1_inclade1_ortho3	0.49957	0.39185	0.06085	0.04773	0.06432	1	0.06432	1	0.06432	1	1	1	-2980.98	10	-2980.98	9	Ovary region	1	1
OG0001833_1_inclade1_ortho2	0.79724	0.15577	0.03931	0.00768	0.13592	1	0.13592	1	0.13592	1	1	1	-17258.1	116	-17258.1	115	Ovary region	1	1
OG0001863_1_inclade2_ortho2	0.53857	0.31658	0.09123	0.05362	0.11118	1	0.11118	1	0.11118	1	1.96488	1.96488	-6208.45	68	-6209.72	67	Ovary region	0.111509	0.936673
OG0001893_2_MIortho9	0.72247	0.17086	0.08627	0.0204	0.08434	1	0.08434	1	0.08434	1	1	1	-2878.46	14	-2878.46	13	Ovary region	1	1
OG0001905_1_inclade1_ortho3	0.67478	0.27032	0.0392	0.0157	0.06934	1	0.06934	1	0.06934	1	1.88681	1.88681	-6179.47	96	-6180.71	95	Ovary region	0.115653	0.963112
OG0001993_2_inclade1_ortho7	0.79496	0.18867	0.01323	0.00314	0.09263	1	0.09263	1	0.09263	1	1.44106	1.44106	-5343.97	56	-5344.02	55	Ovary region	0.735031	1
OG0002028_1_inclade1_ortho2	0.97805	0.02195	0	0	0.03369	1	0.03369	1	0.03369	1	1	1	-8057.1	58	-8057.1	57	Ovary region	1	1
OG0002220_2_inclade1_ortho2	0.90924	0.08634	0.00404	0.00038	0.12593	1	0.12593	1	0.12593	1	4.15475	4.15475	-5346.36	44	-5346.56	43	Ovary region	0.535363	1
OG0002388_2_inclade1_ortho3	0.76293	0.21979	0.01342	0.00387	0.06312	1	0.06312	1	0.06312	1	2.64161	2.64161	-5191.52	36	-5192.07	35	Ovary region	0.294835	1
OG0002408_1_inclade1_ortho4	0.71273	0.17928	0.08629	0.0217	0.13857	1	0.13857	1	0.13857	1	1.31689	1.31689	-9358.03	60	-9358.21	59	Ovary region	0.543051	1
OG0002497_1_inclade1_ortho5	0.95328	0.0418	0.00472	0.00021	0.09788	1	0.09788	1	0.09788	1	1.31247	1.31247	-1569.33	30	-1569.34	29	Ovary region	0.902769	1
OG0002586_1_inclade1_ortho1	0.74899	0.2027	0.03802	0.01029	0.17577	1	0.17577	1	0.17577	1	1	1	-12718.8	102	-12718.8	101	Ovary region	1	1
OG0002586_1_inclade1_ortho2	0.75983	0.19288	0.03772	0.00957	0.16348	1	0.16348	1	0.16348	1	1	1	-16698	122	-16698	121	Ovary region	1	1
OG0002944_1_inclade1_ortho1	0.73526	0.25501	0.00722	0.0025	0.14388	1	0.14388	1	0.14388	1	2.29039	2.29039	-9727.7	84	-9727.85	83	Ovary region	0.577958	1
OG0002997_1_inclade1_ortho9	0.91528	0.08472	0	0	0.3615	1	0.3615	1	0.3615	1	1	1	-1224.49	18	-1224.49	17	Ovary region	1	1
OG0003089_1_inclade1_ortho6	0.85501	0.14499	0	0	0.09292	1	0.09292	1	0.09292	1	1	1	-6747.4	50	-6747.4	49	Ovary region	1	1
OG0003090_1_inclade1_ortho5	0.78831	0.21169	0	0	0.10434	1	0.10434	1	0.10434	1	1	1	-5130.21	40	-5130.21	39	Ovary region	1	1
OG0003159_2_inclade1_ortho2	0.73648	0.26352	0	0	0.17718	1	0.17718	1	0.17718	1	1	1	-2279.85	28	-2279.85	27	Ovary region	1	1
OG0003159_2_inclade1_ortho5	0.8251	0.1749	0	0	0.0953	1	0.0953	1	0.0953	1	1	1	-2596.63	28	-2596.63	27	Ovary region	1	1
OG0003587_1_inclade1_ortho3	0.76622	0.23378	0	0	0.12655	1	0.12655	1	0.12655	1	1	1	-14020.1	98	-14020.1	97	Ovary region	1	1
OG0003713_1_inclade1_ortho9	0.73146	0.03951	0.2173	0.01174	0.08548	1	0.08548	1	0.08548	1	841.516	841.516	-4363.72	26	-4378.65	25	Ovary region	4.67248e-08	7.5227e-06
OG0003742_1_inclade1_ortho3	0.59095	0.31692	0.05997	0.03216	0.07847	1	0.07847	1	0.07847	1	1	1	-2698.95	34	-2698.95	33	Ovary region	1	1
OG0004218_1_inclade1_ortho1	0.74744	0.18887	0.05084	0.01285	0.03827	1	0.03827	1	0.03827	1	1	1	-1444.05	20	-1444.05	19	Ovary region	1	1
OG0004388_1_inclade1_ortho5	0.83324	0	0.16676	0	0.04462	1	0.04462	1	0.04462	1	1	1	-1059.87	42	-1059.87	41	Ovary region	1	1
OG0004480_1_inclade1_ortho1	0.50369	0.29162	0.12963	0.07505	0.09252	1	0.09252	1	0.09252	1	1	1	-7843.69	50	-7843.69	49	Ovary region	1	1
OG0004725_1_inclade1_ortho3	0.94476	0.05524	0	0	0.04678	1	0.04678	1	0.04678	1	1	1	-8094.32	86	-8094.32	85	Ovary region	1	1
OG0005103_2_MIortho2	0.7751	0.2249	0	0	0.06242	1	0.06242	1	0.06242	1	1	1	-1492.08	22	-1492.08	21	Ovary region	1	1
OG0005713_1_MIortho4	0.71707	0.28293	0	0	0.15289	1	0.15289	1	0.15289	1	1	1	-1646.96	10	-1646.96	9	Ovary region	1	1
OG0006463_1_MIortho4	0.69957	0.30043	0	0	0.17019	1	0.17019	1	0.17019	1	1	1	-2757.31	14	-2757.31	13	Ovary region	1	1
OG0007481_1_inclade1_ortho1	0.72907	0.27093	0	0	0.07952	1	0.07952	1	0.07952	1	1	1	-4241.47	24	-4241.47	23	Ovary region	1	1
OG0007584_1_MIortho1	0.58493	0.3619	0.03284	0.02032	0.12877	1	0.12877	1	0.12877	1	1	1	-14197.5	98	-14197.5	97	Ovary region	1	1
OG0008047_2_unrooted-ortho	0.70364	0.29636	0	0	0.09181	1	0.09181	1	0.09181	1	1	1	-1442.82	18	-1442.82	17	Ovary region	1	1
OG0008243_1_MIortho1	0.8756	0.1244	0	0	0.10457	1	0.10457	1	0.10457	1	1	1	-4072.73	10	-4072.73	9	Ovary region	1	1
OG0008253_3_unrooted-ortho	0.653	0.347	0	0	0.19188	1	0.19188	1	0.19188	1	1	1	-8852.52	96	-8852.52	95	Ovary region	1	1
OG0008585_1_inclade1_ortho2	0.76791	0.18626	0.03688	0.00894	0.08883	1	0.08883	1	0.08883	1	9.99244	9.99244	-4500.98	30	-4502.56	29	Ovary region	0.0748331	0.773251
OG0009035_2_MIortho1	0.57434	0.42566	0	0	0.18923	1	0.18923	1	0.18923	1	1	1	-8339.81	68	-8339.81	67	Ovary region	1	1
OG0009080_2_MIortho1	0.51211	0.11832	0.30021	0.06936	0.12133	1	0.12133	1	0.12133	1	1	1	-5719.62	64	-5719.62	63	Ovary region	1	1
OG0009192_1_MIortho1	0.84877	0.07879	0.06629	0.00615	0.09424	1	0.09424	1	0.09424	1	1	1	-5302.69	76	-5302.69	75	Ovary region	1	1
OG0009205_1_inclade1_ortho1	0.77509	0.22491	0	0	0.08617	1	0.08617	1	0.08617	1	1	1	-4673.42	52	-4673.42	51	Ovary region	1	1
OG0009406_2_MIortho1	0.78953	0.21047	0	0	0.22722	1	0.22722	1	0.22722	1	1	1	-1890.85	18	-1890.85	17	Ovary region	1	1
OG0009573_2_MIortho1	0.63111	0.24941	0.08564	0.03384	0.21366	1	0.21366	1	0.21366	1	1	1	-11567.6	46	-11567.6	45	Ovary region	1	1
OG0009810_1_unrooted-ortho	0.54115	0.43223	0.01479	0.01182	0.09832	1	0.09832	1	0.09832	1	1	1	-9743.24	82	-9743.24	81	Ovary region	1	1
OG0009823_1_unrooted-ortho	0.58218	0.41782	0	0	0.13099	1	0.13099	1	0.13099	1	1	1	-10031.8	96	-10031.8	95	Ovary region	1	1
OG0009879_1_MIortho1	0.64008	0.1475	0.17263	0.03978	0.1701	1	0.1701	1	0.1701	1	1	1	-3880.87	24	-3880.87	23	Ovary region	1	1
OG0010341_1_MIortho1	0.56831	0.32927	0.06484	0.03757	0.10251	1	0.10251	1	0.10251	1	1	1	-4820.88	78	-4820.88	77	Ovary region	1	1
OG0010695_1_MIortho1	0.43853	0.51394	0.02188	0.02564	0.13216	1	0.13216	1	0.13216	1	1	1	-8078.68	60	-8078.68	59	Ovary region	1	1
OG0010818_1_unrooted-ortho	0.62606	0.27764	0.06671	0.02958	0.15074	1	0.15074	1	0.15074	1	1	1	-5366.1	78	-5366.1	77	Ovary region	1	1
OG0011654_1_MIortho1	0.88883	0.09834	0.01156	0.00128	0.14589	1	0.14589	1	0.14589	1	299.149	299.149	-8433.03	48	-8435.75	47	Ovary region	0.0195879	0.344035
OG0011808_1_unrooted-ortho	0.70136	0.2795	0.01369	0.00545	0.15433	1	0.15433	1	0.15433	1	147.769	147.769	-4596.26	36	-4597.02	35	Ovary region	0.219503	1
OG0011904_1_MIortho3	0.81138	0.17791	0.00879	0.00193	0.14189	1	0.14189	1	0.14189	1	1	1	-2879.16	20	-2879.16	19	Ovary region	1	1
OG0013507_1_MIortho1	0.61084	0.33587	0.03438	0.01891	0.13521	1	0.13521	1	0.13521	1	998.955	998.955	-2000.16	10	-2002.11	9	Ovary region	0.0483665	0.648917
OG0013798_1_MIortho1	0.6328	0.3672	0	0	0.1269	1	0.1269	1	0.1269	1	1	1	-1663.54	14	-1663.54	13	Ovary region	1	1
OG0014871_1_MIortho1	0.58581	0.40119	0.00772	0.00528	0.19495	1	0.19495	1	0.19495	1	11.3272	11.3272	-9346.92	22	-9350.47	21	Ovary region	0.00769586	0.166089
OG0016207_1_MIortho1	0.66365	0.33635	0	0	0.23202	1	0.23202	1	0.23202	1	1	1	-1288.6	20	-1288.6	19	Ovary region	1	1
OG0000119_3_inclade1_ortho8	0	0	0.92277	0.07723	0.01909	1	0.01909	1	0.01909	1	519.811	519.811	-1231.75	12	-1232.97	11	Ovary region	0.118687	0.979931
OG0000222_1_inclade1_ortho11	0.8349	0.16509	0	0	0.08563	1	0.08563	1	0.08563	1	1	1	-9116.67	54	-9116.67	53	Ovary region	1	1
OG0000276_2_inclade12_ortho1	0.70473	0.28825	0.00498	0.00204	0.15232	1	0.15232	1	0.15232	1	7.3712	7.3712	-3369.11	20	-3370.31	19	Ovary region	0.12149	0.982661
OG0000286_2_inclade1_ortho8	0.76635	0.21369	0.01561	0.00435	0.1306	1	0.1306	1	0.1306	1	1	1	-7222.84	24	-7222.84	23	Ovary region	1	1
OG0000292_1_inclade1_ortho16	0.50097	0.20981	0.20385	0.08537	0.11953	1	0.11953	1	0.11953	1	1	1	-12236.2	110	-12236.2	109	Ovary region	1	1
OG0000383_2_inclade1_ortho6	0.87429	0.1188	0.00608	0.00083	0.0745	1	0.0745	1	0.0745	1	1	1	-10831.3	100	-10831.3	99	Ovary region	1	1
OG0000407_1_inclade1_ortho11	0.57369	0.3798	0.02799	0.01853	0.11806	1	0.11806	1	0.11806	1	1	1	-8346.99	58	-8347	57	Ovary region	0.91009	1
OG0000414_1_inclade1_ortho15	0.5446	0.21369	0.1736	0.06812	0.10725	1	0.10725	1	0.10725	1	1.41333	1.41333	-7950.12	60	-7951.6	59	Ovary region	0.0846417	0.806949
OG0000691_1_inclade2_ortho3	0.7728	0.1862	0.03304	0.00796	0.09283	1	0.09283	1	0.09283	1	1	1	-4079.93	20	-4079.93	19	Ovary region	1	1
OG0000761_1_inclade1_ortho5	0.69275	0.30725	0	0	0.06733	1	0.06733	1	0.06733	1	1	1	-4854.14	20	-4854.14	19	Ovary region	1	1
OG0000898_1_inclade1_ortho6	0.79847	0.13529	0.05664	0.0096	0.14735	1	0.14735	1	0.14735	1	1	1	-12789.1	128	-12789.1	127	Ovary region	1	1
OG0000981_1_inclade2_ortho2	0.90687	0.09313	0	0	0.0978	1	0.0978	1	0.0978	1	1	1	-14249.4	80	-14249.4	79	Ovary region	1	1
OG0001295_1_inclade1_ortho1	0.60771	0.36737	0.01553	0.00939	0.12175	1	0.12175	1	0.12175	1	1.46751	1.46751	-6377.87	42	-6377.86	41	Ovary region	1	1
OG0001729_2_inclade1_ortho8	0.76191	0.19225	0.0366	0.00924	0.06719	1	0.06719	1	0.06719	1	1	1	-22878.5	82	-22878.5	81	Ovary region	1	1
OG0001863_1_inclade1_ortho4	0.77084	0.22916	0	0	0.12222	1	0.12222	1	0.12222	1	1	1	-13799.1	76	-13799.1	75	Ovary region	1	1
OG0001905_1_inclade1_ortho2	0.72781	0.27219	0	0	0.05704	1	0.05704	1	0.05704	1	1	1	-6808.81	78	-6808.81	77	Ovary region	1	1
OG0002597_2_inclade1_ortho1	0.87643	0.12357	0	0	0.05602	1	0.05602	1	0.05602	1	1	1	-4417.37	50	-4417.37	49	Ovary region	1	1
OG0002899_1_inclade1_ortho1	0.8949	0.1051	0	0	0.06528	1	0.06528	1	0.06528	1	1	1	-3582.83	24	-3582.83	23	Ovary region	1	1
OG0002904_1_inclade1_ortho9	0.92374	0.07626	0	0	0.03412	1	0.03412	1	0.03412	1	1	1	-5058.15	64	-5058.15	63	Ovary region	1	1
OG0003645_1_inclade1_ortho1	0.83097	0.16903	0	0	0.09899	1	0.09899	1	0.09899	1	1	1	-14655.3	106	-14655.3	105	Ovary region	1	1
OG0003804_1_inclade1_ortho1	0.71903	0.17195	0.08798	0.02104	0.1046	1	0.1046	1	0.1046	1	2.66671	2.66671	-14570	16	-14573.7	15	Ovary region	0.00640212	0.154611
OG0004304_2_MIortho3	0.58889	0.26218	0.10305	0.04588	0.07375	1	0.07375	1	0.07375	1	1	1	-4071.2	24	-4071.2	23	Ovary region	1	1
OG0005202_1_MIortho1	0.729	0.23982	0.02346	0.00772	0.13718	1	0.13718	1	0.13718	1	1.41675	1.41675	-7691.67	28	-7691.75	27	Ovary region	0.67892	1
OG0005676_1_inclade1_ortho4	0.84808	0.15192	0	0	0.05806	1	0.05806	1	0.05806	1	1	1	-3333.89	20	-3333.89	19	Ovary region	1	1
OG0006463_1_MIortho2	0.56745	0.43255	0	0	0.14113	1	0.14113	1	0.14113	1	1	1	-2386.13	14	-2386.13	13	Ovary region	1	1
OG0006975_3_MIortho1	0.72716	0.22162	0.03926	0.01197	0.12825	1	0.12825	1	0.12825	1	1	1	-9401.49	108	-9401.49	107	Ovary region	1	1
OG0008443_1_inclade1_ortho1	0.86539	0.11369	0.01849	0.00243	0.05994	1	0.05994	1	0.05994	1	2.71532	2.71532	-9343.73	48	-9344.16	47	Ovary region	0.355945	1
OG0010513_1_MIortho1	0.49661	0.27913	0.14357	0.0807	0.17714	1	0.17714	1	0.17714	1	1	1	-4840.18	76	-4840.18	75	Ovary region	1	1
OG0010585_1_MIortho1	0.60432	0.33898	0.03633	0.02038	0.18096	1	0.18096	1	0.18096	1	1	1	-13226	92	-13226	91	Ovary region	1	1
OG0012402_1_MIortho2	0.69422	0.2441	0.04563	0.01604	0.09611	1	0.09611	1	0.09611	1	6.04465	6.04465	-1629.73	16	-1631.21	15	Ovary region	0.0855065	0.806949
OG0012602_1_unrooted-ortho	0.77735	0.22265	0	0	0.17913	1	0.17913	1	0.17913	1	1	1	-1376.1	36	-1376.1	35	Ovary region	1	1
OG0013101_1_MIortho1	0.43615	0.48377	0.03797	0.04211	0.2166	1	0.2166	1	0.2166	1	1	1	-2660.21	38	-2660.21	37	Ovary region	1	1
OG0016214_1_MIortho1	0.76051	0.23949	0	0	0.16476	1	0.16476	1	0.16476	1	1	1	-730.653	20	-730.653	19	Ovary region	1	1
OG0018458_1_MIortho1	0	0	0.57973	0.42027	0.14408	1	0.14408	1	0.14408	1	1	1	-1207.13	18	-1207.13	17	Ovary region	1	1
OG0000018_3_inclade1_ortho19	0.82885	0.17115	0	0	0.08542	1	0.08542	1	0.08542	1	20.2773	20.2773	-28315.2	22	-28314.4	21	Testis region	1	1
OG0000018_3_inclade1_ortho42	0.66835	0.14902	0.14933	0.0333	0.15379	1	0.15379	1	0.15379	1	1.03182	1.03182	-16675.8	22	-16675.8	21	Testis region	0.884594	1
OG0000018_3_inclade1_ortho53	0.62914	0.22176	0.11024	0.03886	0.03248	1	0.03248	1	0.03248	1	1	1	-20241.8	14	-20241.8	13	Testis region	1	1
OG0000018_3_inclade1_ortho72	0.66572	0.30931	0.01705	0.00792	0.15151	1	0.15151	1	0.15151	1	5.04298	5.04298	-6837.2	36	-6837.81	35	Testis region	0.266795	1
OG0000024_1_inclade13_ortho3	0.73357	0.11847	0.12739	0.02057	0.1831	1	0.1831	1	0.1831	1	2.34064	2.34064	-2172.22	24	-2172.26	23	Testis region	0.784017	1
OG0000076_3_inclade1_ortho13	0.81519	0.18481	0	0	0.10975	1	0.10975	1	0.10975	1	1	1	-11457.9	102	-11457.9	101	Testis region	1	1
OG0000079_1_inclade1_ortho11	0.41997	0.28202	0.17829	0.11973	0.1165	1	0.1165	1	0.1165	1	1	1	-3713.31	20	-3713.31	19	Testis region	1	1
OG0000079_1_inclade1_ortho18	0.57142	0.42858	0	0	0.15569	1	0.15569	1	0.15569	1	1	1	-6269.75	28	-6269.75	27	Testis region	1	1
OG0000088_3_inclade2_ortho8	0.86953	0.13047	0	0	0.12339	1	0.12339	1	0.12339	1	1	1	-11066.1	42	-11066.1	41	Testis region	1	1
OG0000091_1_inclade1_ortho9	0.72916	0.27084	0	0	0.1112	1	0.1112	1	0.1112	1	1	1	-4588.38	36	-4588.38	35	Testis region	1	1
OG0000100_1_inclade1_ortho13	0.93736	0.06264	0	0	0.12648	1	0.12648	1	0.12648	1	1	1	-726.938	18	-726.938	17	Testis region	1	1
OG0000100_1_inclade8_ortho3	0.70483	0.19734	0.07643	0.0214	0.17272	1	0.17272	1	0.17272	1	998.973	998.973	-1898.85	14	-1905.31	13	Testis region	0.000324092	0.0188878
OG0000104_2_inclade2_ortho14	0.31398	0.34351	0.16357	0.17895	0.0975	1	0.0975	1	0.0975	1	1	1	-6455.67	34	-6455.67	33	Testis region	1	1
OG0000104_2_inclade2_ortho17	0.43756	0.32363	0.13727	0.10153	0.18325	1	0.18325	1	0.18325	1	1	1	-18717.2	54	-18717.2	53	Testis region	1	1
OG0000104_2_inclade2_ortho3	0.4886	0.5114	0	0	0.16698	1	0.16698	1	0.16698	1	1	1	-11759.4	36	-11759.4	35	Testis region	1	1
OG0000106_2_inclade1_ortho15	0.81643	0.18357	0	0	0.09725	1	0.09725	1	0.09725	1	1	1	-9911.87	44	-9911.87	43	Testis region	0.994707	1
OG0000106_2_inclade1_ortho16	0.80226	0.19774	0	0	0.08911	1	0.08911	1	0.08911	1	1	1	-26607.2	102	-26607.2	101	Testis region	1	1
OG0000108_2_inclade1_ortho19	0.74374	0.21438	0.03251	0.00937	0.08692	1	0.08692	1	0.08692	1	1	1	-58469	86	-58469	85	Testis region	1	1
OG0000110_7_MIortho2	0.52612	0.39622	0.0443	0.03336	0.11779	1	0.11779	1	0.11779	1	1	1	-4343.98	28	-4343.98	27	Testis region	1	1
OG0000110_8_inclade6_ortho3	0.7623	0.2377	0	0	0.02861	1	0.02861	1	0.02861	1	1	1	-2309.24	20	-2309.24	19	Testis region	1	1
OG0000112_2_inclade3_ortho3	0.70097	0.28693	0.00859	0.00351	0.08952	1	0.08952	1	0.08952	1	301.816	301.816	-12792	66	-12794.1	65	Testis region	0.0377798	0.514018
OG0000120_1_inclade5_ortho3	0.62718	0.29522	0.05277	0.02484	0.14482	1	0.14482	1	0.14482	1	1	1	-10813.2	34	-10813.2	33	Testis region	1	1
OG0000123_1_inclade2_ortho5	0.81815	0.14693	0.0296	0.00532	0.0559	1	0.0559	1	0.0559	1	1	1	-52579.5	92	-52579.5	91	Testis region	1	1
OG0000129_2_inclade2_ortho3	0.42769	0.57231	0	0	0.01488	1	0.01488	1	0.01488	1	1	1	-2217.27	12	-2217.27	11	Testis region	1	1
OG0000132_1_inclade5_ortho3	0.85221	0.14604	0.0015	0.00026	0.09223	1	0.09223	1	0.09223	1	1	1	-8082.63	28	-8082.63	27	Testis region	1	1
OG0000133_1_MIortho1	0.62971	0.37029	0	0	0.07683	1	0.07683	1	0.07683	1	1	1	-6656.13	22	-6656.13	21	Testis region	1	1
OG0000135_4_inclade4_ortho6	0.38232	0.07222	0.4588	0.08666	0.07401	1	0.07401	1	0.07401	1	1	1	-392.792	12	-392.792	11	Testis region	1	1
OG0000138_4_inclade1_ortho13	0.36985	0.42954	0.09281	0.10779	0.23463	1	0.23463	1	0.23463	1	1	1	-15007	52	-15007	51	Testis region	1	1
OG0000138_4_inclade1_ortho20	0.65782	0.20588	0.10381	0.03249	0.18839	1	0.18839	1	0.18839	1	1	1	-6263.79	26	-6263.79	25	Testis region	1	1
OG0000138_4_inclade1_ortho24	0.50284	0.20318	0.20938	0.0846	0.18407	1	0.18407	1	0.18407	1	1.70838	1.70838	-6088.62	24	-6089.08	23	Testis region	0.334818	1
OG0000138_4_inclade1_ortho26	0.69186	0.25434	0.03934	0.01446	0.23281	1	0.23281	1	0.23281	1	3.94039	3.94039	-9301.27	42	-9303.87	41	Testis region	0.0224129	0.373291
OG0000138_4_inclade1_ortho31	0.44294	0.33104	0.12935	0.09667	0.3118	1	0.3118	1	0.3118	1	1	1	-30673.8	116	-30673.8	115	Testis region	1	1
OG0000138_4_inclade1_ortho40	0.70159	0.17874	0.09537	0.0243	0.27795	1	0.27795	1	0.27795	1	1.1608	1.1608	-24653.3	102	-24653.5	101	Testis region	0.562065	1
OG0000141_3_inclade1_ortho24	0.91311	0.08689	0	0	0.11205	1	0.11205	1	0.11205	1	1	1	-974.621	16	-974.14	15	Testis region	1	1
OG0000141_3_inclade2_ortho25	0.03463	0.01519	0.66038	0.2898	0.0555	1	0.0555	1	0.0555	1	1	1	-1114.82	20	-1114.83	19	Testis region	0.904787	1
OG0000148_1_inclade1_ortho29	0.71358	0.23798	0.03633	0.01212	0.12606	1	0.12606	1	0.12606	1	1	1	-9894.2	62	-9894.2	61	Testis region	1	1
OG0000149_1_inclade2_ortho3	0.5147	0.39499	0.0511	0.03922	0.10228	1	0.10228	1	0.10228	1	1	1	-14308.6	50	-14308.6	49	Testis region	1	1
OG0000151_4_inclade4_ortho4	0.89638	0	0.10362	0	0.07171	1	0.07171	1	0.07171	1	999	999	-554.685	14	-555.794	13	Testis region	0.13637	1
OG0000165_1_inclade2_ortho2	0.87195	0.12805	0	0	0.08789	1	0.08789	1	0.08789	1	1.09725	1.09725	-8809.36	32	-8809.36	31	Testis region	1	1
OG0000168_1_inclade2_ortho10	0.56364	0.30211	0.08741	0.04685	0.2475	1	0.2475	1	0.2475	1	1	1	-6159.96	82	-6159.96	81	Testis region	1	1
OG0000172_1_inclade2_ortho21	0.53463	0	0.46537	0	0.07118	1	0.07118	1	0.07118	1	1	1	-1379.29	16	-1379.29	15	Testis region	1	1
OG0000187_2_inclade2_ortho3	0.85865	0.14134	0	0	0.11449	1	0.11449	1	0.11449	1	1	1	-347.864	10	-347.864	9	Testis region	1	1
OG0000198_3_inclade3_ortho6	0.65083	0.26858	0.05705	0.02354	0.09036	1	0.09036	1	0.09036	1	1	1	-42675.5	112	-42675.5	111	Testis region	1	1
OG0000201_1_inclade1_ortho13	0.5758	0.40184	0.01317	0.00919	0.15631	1	0.15631	1	0.15631	1	1	1	-8526.24	48	-8526.24	47	Testis region	1	1
OG0000205_1_inclade1_ortho11	0.55588	0.32274	0.07679	0.04459	0.204	1	0.204	1	0.204	1	1	1	-43613.5	78	-43613.5	77	Testis region	1	1
OG0000205_1_inclade1_ortho1	0.60434	0.33761	0.03724	0.02081	0.19446	1	0.19446	1	0.19446	1	1.40368	1.40368	-43531.2	78	-43531.5	77	Testis region	0.478282	1
OG0000205_1_inclade1_ortho2	0.56508	0.33943	0.05966	0.03583	0.17861	1	0.17861	1	0.17861	1	1	1	-13695.1	22	-13695.1	21	Testis region	1	1
OG0000205_1_inclade1_ortho4	0.71993	0.22766	0.03982	0.01259	0.14012	1	0.14012	1	0.14012	1	12.5649	12.5649	-15861.9	40	-15866.5	39	Testis region	0.00240154	0.0724965
OG0000205_1_inclade1_ortho7	0.60751	0.29303	0.0671	0.03236	0.13054	1	0.13054	1	0.13054	1	272.93	272.93	-8220.36	16	-8225.28	15	Testis region	0.00169359	0.0584287
OG0000207_1_inclade1_ortho11	0.42486	0.35926	0.11697	0.09891	0.12437	1	0.12437	1	0.12437	1	2.06336	2.06336	-14771.5	22	-14774.9	21	Testis region	0.00852147	0.175143
OG0000215_1_inclade2_ortho3	0.7602	0.20647	0.02622	0.00712	0.07509	1	0.07509	1	0.07509	1	126.698	126.698	-12718.1	18	-12733.3	17	Testis region	3.48076e-08	6.72483e-06
OG0000215_1_inclade2_ortho4	0.66519	0.24279	0.06741	0.0246	0.16693	1	0.16693	1	0.16693	1	2.75827	2.75827	-40686.8	66	-40689.4	65	Testis region	0.0239784	0.384341
OG0000215_1_inclade2_ortho5	0.6934	0.24914	0.04228	0.01519	0.11075	1	0.11075	1	0.11075	1	1	1	-57784.8	100	-57784.8	99	Testis region	1	1
OG0000216_1_inclade1_ortho15	0.74756	0.19253	0.04764	0.01227	0.08079	1	0.08079	1	0.08079	1	1	1	-34410.7	94	-34410.7	93	Testis region	1	1
OG0000223_1_inclade1_ortho16	0.83579	0.15956	0.00391	0.00075	0.06578	1	0.06578	1	0.06578	1	1.39205	1.39205	-35599.6	68	-35599.7	67	Testis region	0.70584	1
OG0000225_2_inclade2_ortho11	0.59667	0.25619	0.10294	0.0442	0.12193	1	0.12193	1	0.12193	1	1	1	-6382.52	16	-6382.52	15	Testis region	1	1
OG0000225_2_inclade2_ortho12	0.63803	0.31608	0.03069	0.0152	0.23769	1	0.23769	1	0.23769	1	1	1	-43742.2	102	-43742.2	101	Testis region	1	1
OG0000230_1_inclade7_ortho1	0.53024	0.40867	0.0345	0.02659	0.18199	1	0.18199	1	0.18199	1	998.991	998.991	-8637.46	92	-8642.54	91	Testis region	0.00144119	0.0579909
OG0000239_1_inclade10_ortho1	0.4585	0.38707	0.08374	0.07069	0.07374	1	0.07374	1	0.07374	1	439.171	439.171	-3002.41	14	-3022.17	13	Testis region	3.24549e-10	1.04505e-07
OG0000247_1_inclade3_ortho11	0.86262	0.09275	0.0403	0.00433	0.13815	1	0.13815	1	0.13815	1	1	1	-1831.55	28	-1831.55	27	Testis region	1	1
OG0000247_1_inclade3_ortho5	0.79191	0.15361	0.04564	0.00885	0.18557	1	0.18557	1	0.18557	1	1	1	-2866	32	-2866	31	Testis region	1	1
OG0000265_2_inclade3_ortho3	0.82965	0.17035	0	0	0.03323	1	0.03323	1	0.03323	1	1.82465	1.82465	-4252.4	38	-4251.95	37	Testis region	1	1
OG0000285_1_inclade1_ortho6	0.7209	0.23539	0.03295	0.01076	0.12222	1	0.12222	1	0.12222	1	1.6269	1.6269	-3689.54	70	-3689.59	69	Testis region	0.75748	1
OG0000285_1_inclade1_ortho7	0.55618	0.41582	0.01602	0.01198	0.11238	1	0.11238	1	0.11238	1	998.769	998.769	-3381.73	52	-3384.17	51	Testis region	0.0271358	0.416082
OG0000285_1_inclade1_ortho8	0.55142	0.37286	0.04517	0.03055	0.10188	1	0.10188	1	0.10188	1	1.88817	1.88817	-2302.37	28	-2302.53	27	Testis region	0.573025	1
OG0000287_1_inclade1_ortho11	0.72198	0.19264	0.06739	0.01798	0.14605	1	0.14605	1	0.14605	1	1	1	-5896.83	24	-5896.83	23	Testis region	1	1
OG0000292_1_inclade1_ortho15	0.70255	0.2779	0.01401	0.00554	0.06201	1	0.06201	1	0.06201	1	5.97846	5.97846	-11960.6	20	-11961	19	Testis region	0.34167	1
OG0000292_1_inclade1_ortho5	0.55955	0.25946	0.12365	0.05734	0.16986	1	0.16986	1	0.16986	1	1	1	-20236	112	-20236	111	Testis region	1	1
OG0000296_4_inclade2_ortho11	0.9657	0.02135	0.01268	0.00028	0.10708	1	0.10708	1	0.10708	1	38.2182	38.2182	-3091.99	48	-3093.44	47	Testis region	0.0885472	0.806949
OG0000305_1_inclade1_ortho11	0.63082	0.16937	0.15752	0.04229	0.15162	1	0.15162	1	0.15162	1	1	1	-11519.9	58	-11519.9	57	Testis region	1	1
OG0000305_1_inclade1_ortho13	0.69612	0.27305	0.02214	0.00868	0.09396	1	0.09396	1	0.09396	1	1.40007	1.40007	-14427.6	78	-14427.6	77	Testis region	0.792913	1
OG0000305_1_inclade1_ortho17	0.7806	0.08622	0.11993	0.01325	0.0612	1	0.0612	1	0.0612	1	1	1	-8801.24	50	-8801.24	49	Testis region	1	1
OG0000305_1_inclade1_ortho19	0.82699	0.16054	0.01045	0.00203	0.05238	1	0.05238	1	0.05238	1	1	1	-17383.6	84	-17383.6	83	Testis region	1	1
OG0000305_1_inclade1_ortho21	0.71207	0.09773	0.16725	0.02295	0.06125	1	0.06125	1	0.06125	1	1	1	-5335.58	20	-5335.58	19	Testis region	1	1
OG0000305_1_inclade1_ortho24	0.7585	0.22203	0.01506	0.00441	0.11649	1	0.11649	1	0.11649	1	1	1	-27610.4	102	-27610.4	101	Testis region	1	1
OG0000305_1_inclade1_ortho25	0.71927	0.21893	0.04738	0.01442	0.06235	1	0.06235	1	0.06235	1	1.70907	1.70907	-13816.4	92	-13816.7	91	Testis region	0.404109	1
OG0000321_1_inclade2_ortho4	0.71906	0.28094	0	0	0.06598	1	0.06598	1	0.06598	1	1	1	-11877.9	64	-11877.9	63	Testis region	1	1
OG0000323_1_inclade1_ortho5	0.78328	0.09617	0.10737	0.01318	0.07652	1	0.07652	1	0.07652	1	1	1	-8766.77	48	-8766.77	47	Testis region	1	1
OG0000329_1_inclade1_ortho9	0.72664	0.26646	0.00505	0.00185	0.08851	1	0.08851	1	0.08851	1	1	1	-22417.8	110	-22417.8	109	Testis region	1	1
OG0000336_1_inclade1_ortho22	0.6114	0.3886	0	0	0.19551	1	0.19551	1	0.19551	1	1	1	-7142.94	34	-7142.94	33	Testis region	1	1
OG0000339_2_inclade1_ortho13	0.75278	0.24722	0	0	0.09148	1	0.09148	1	0.09148	1	1	1	-12638.9	62	-12636.6	61	Testis region	1	1
OG0000351_1_inclade1_ortho15	0.70743	0.26928	0.01687	0.00642	0.15199	1	0.15199	1	0.15199	1	1	1	-16525.7	62	-16525.7	61	Testis region	1	1
OG0000353_1_MIortho7	0.61865	0.37325	0.00505	0.00305	0.08238	1	0.08238	1	0.08238	1	3.51471	3.51471	-2233.53	10	-2233.54	9	Testis region	0.916774	1
OG0000363_1_inclade2_ortho5	0.8752	0.09473	0.02714	0.00294	0.04472	1	0.04472	1	0.04472	1	1	1	-13952.3	100	-13952.3	99	Testis region	1	1
OG0000365_2_inclade4_ortho1	0.78252	0.21748	0	0	0.19031	1	0.19031	1	0.19031	1	1	1	-3286.66	18	-3286.66	17	Testis region	1	1
OG0000365_2_inclade5_ortho1	0.7571	0.22806	0.0114	0.00343	0.17546	1	0.17546	1	0.17546	1	999	999	-9468.89	18	-9471.34	17	Testis region	0.0270133	0.416082
OG0000383_1_MIortho1	0.72227	0.27773	0	0	0.2113	1	0.2113	1	0.2113	1	1	1	-6214.73	46	-6214.73	45	Testis region	1	1
OG0000395_1_inclade1_ortho14	0.55714	0.38416	0.03474	0.02396	0.21366	1	0.21366	1	0.21366	1	122.856	122.856	-3376.7	12	-3381.09	11	Testis region	0.00304027	0.0888507
OG0000403_1_inclade2_ortho5	0.72069	0.15796	0.09954	0.02182	0.00211	1	0.00211	1	0.00211	1	1	1	-270.968	12	-270.968	11	Testis region	1	1
OG0000414_1_inclade1_ortho9	0.84576	0.14542	0.00753	0.0013	0.07882	1	0.07882	1	0.07882	1	1	1	-2289.66	18	-2289.66	17	Testis region	1	1
OG0000435_3_inclade1_ortho7	0.92911	0.07089	0	0	0.13489	1	0.13489	1	0.13489	1	1	1	-2208.44	38	-2208.44	37	Testis region	1	1
OG0000436_1_inclade1_ortho34	0.63991	0.17061	0.14959	0.03988	0.13732	1	0.13732	1	0.13732	1	3.75879	3.75879	-2100.76	20	-2102.3	19	Testis region	0.0794089	0.799052
OG0000440_1_inclade1_ortho3	0.63947	0.35214	0.00541	0.00298	0.11299	1	0.11299	1	0.11299	1	4.4777	4.4777	-6983.07	24	-6983.57	23	Testis region	0.315073	1
OG0000446_1_inclade1_ortho6	0.42162	0.38747	0.09948	0.09143	0.27514	1	0.27514	1	0.27514	1	1	1	-25429.6	100	-25429.6	99	Testis region	1	1
OG0000454_1_inclade1_ortho7	0.7412	0.20658	0.04084	0.01138	0.07198	1	0.07198	1	0.07198	1	1	1	-36578.2	120	-36578.2	119	Testis region	1	1
OG0000465_1_inclade3_ortho1	0.889	0.10798	0.00269	0.00033	0.02551	1	0.02551	1	0.02551	1	21.7724	21.7724	-3682.52	24	-3682.64	23	Testis region	0.61945	1
OG0000475_3_inclade12_ortho1	0.84907	0.1198	0.02728	0.00385	0.05853	1	0.05853	1	0.05853	1	3.20955	3.20955	-2723.01	22	-2724.48	21	Testis region	0.0856657	0.806949
OG0000477_1_inclade1_ortho5	0.7293	0.2707	0	0	0.12062	1	0.12062	1	0.12062	1	1	1	-6384.2	34	-6384.2	33	Testis region	1	1
OG0000480_1_inclade1_ortho10	0.68561	0.24137	0.05401	0.01901	0.09658	1	0.09658	1	0.09658	1	1	1	-27138.7	70	-27138.7	69	Testis region	1	1
OG0000480_1_inclade1_ortho11	0.6241	0.28588	0.06174	0.02828	0.13554	1	0.13554	1	0.13554	1	1	1	-20034.2	56	-20034.2	55	Testis region	1	1
OG0000480_1_inclade1_ortho13	0.82163	0.13294	0.0391	0.00633	0.08247	1	0.08247	1	0.08247	1	1	1	-26596.2	82	-26596.2	81	Testis region	1	1
OG0000480_1_inclade1_ortho14	0.65504	0.26651	0.05576	0.02269	0.15067	1	0.15067	1	0.15067	1	1	1	-28202	80	-28206.7	79	Testis region	0.00226058	0.0704426
OG0000480_1_inclade1_ortho6	0.71575	0.22881	0.04201	0.01343	0.18418	1	0.18418	1	0.18418	1	1	1	-33586.6	60	-33586.6	59	Testis region	1	1
OG0000480_1_inclade1_ortho9	0.64709	0.21967	0.09947	0.03377	0.15756	1	0.15756	1	0.15756	1	1.03794	1.03794	-24980.5	70	-24980.5	69	Testis region	0.874302	1
OG0000484_1_inclade1_ortho5	0.82175	0.12669	0.04467	0.00689	0.20069	1	0.20069	1	0.20069	1	1.09527	1.09527	-15588.7	84	-15588.7	83	Testis region	0.762342	1
OG0000487_2_MIortho9	0.83876	0.0942	0.06026	0.00677	0.01988	1	0.01988	1	0.01988	1	1.32681	1.32681	-1665.83	10	-1665.85	9	Testis region	0.847412	1
OG0000490_1_inclade1_ortho2	0.3544	0.42181	0.10218	0.12161	0.08646	1	0.08646	1	0.08646	1	1	1	-4501.91	18	-4501.91	17	Testis region	1	1
OG0000505_1_MIortho4	0.56841	0.26121	0.11674	0.05364	0.07627	1	0.07627	1	0.07627	1	1	1	-5786.28	22	-5786.28	21	Testis region	1	1
OG0000531_1_inclade1_ortho20	0.69057	0.30943	0	0	0.1013	1	0.1013	1	0.1013	1	1	1	-6280.47	36	-6280.47	35	Testis region	1	1
OG0000556_1_inclade1_ortho9	0.41016	0.17541	0.29029	0.12414	0.09947	1	0.09947	1	0.09947	1	1	1	-1600.72	22	-1600.72	21	Testis region	1	1
OG0000561_2_inclade1_ortho5	0.79082	0.20918	0	0	0.06564	1	0.06564	1	0.06564	1	1	1	-8407.86	98	-8407.86	97	Testis region	1	1
OG0000570_1_inclade2_ortho2	0.77716	0.21579	0.00552	0.00153	0.09813	1	0.09813	1	0.09813	1	1	1	-18457.6	108	-18457.6	107	Testis region	1	1
OG0000571_1_inclade3_ortho3	0.85394	0.14606	0	0	0.08409	1	0.08409	1	0.08409	1	9.465	9.465	-11337.3	58	-11337.2	57	Testis region	1	1
OG0000578_1_inclade1_ortho11	0.63835	0.20327	0.12012	0.03825	0.26209	1	0.26209	1	0.26209	1	1	1	-14745.9	118	-14745.9	117	Testis region	1	1
OG0000581_1_inclade1_ortho17	0.64462	0.34936	0.00391	0.00212	0.12325	1	0.12325	1	0.12325	1	6.14266	6.14266	-22623.5	58	-22623.9	57	Testis region	0.365387	1
OG0000581_1_inclade1_ortho20	0.78982	0.21018	0	0	0.12106	1	0.12106	1	0.12106	1	1	1	-7661	16	-7661	15	Testis region	1	1
OG0000588_1_inclade1_ortho5	0.62152	0.35715	0.01355	0.00778	0.12879	1	0.12879	1	0.12879	1	1	1	-18418.5	42	-18418.5	41	Testis region	1	1
OG0000588_1_inclade1_ortho9	0.59265	0.3132	0.0616	0.03255	0.11775	1	0.11775	1	0.11775	1	1	1	-31631.6	84	-31631.6	83	Testis region	1	1
OG0000597_2_inclade3_ortho1	0.5925	0.31223	0.06239	0.03288	0.14871	1	0.14871	1	0.14871	1	1	1	-13088.4	58	-13088.4	57	Testis region	1	1
OG0000605_1_MIortho2	0.78936	0.21064	0	0	0.12008	1	0.12008	1	0.12008	1	1	1	-18226.4	50	-18226.4	49	Testis region	1	1
OG0000607_1_inclade3_ortho1	0.76733	0.19336	0.0314	0.00791	0.09567	1	0.09567	1	0.09567	1	1	1	-9366.93	66	-9366.93	65	Testis region	1	1
OG0000623_1_inclade1_ortho6	0.89163	0.0973	0.00999	0.00109	0.05446	1	0.05446	1	0.05446	1	1.64155	1.64155	-12105.3	62	-12105.4	61	Testis region	0.610061	1
OG0000625_1_inclade1_ortho10	0.60572	0.39428	0	0	0.10494	1	0.10494	1	0.10494	1	1	1	-6688.81	22	-6688.81	21	Testis region	1	1
OG0000625_1_inclade1_ortho11	0.63609	0.33056	0.02195	0.01141	0.10931	1	0.10931	1	0.10931	1	1.33952	1.33952	-15278.2	68	-15278.3	67	Testis region	0.691586	1
OG0000625_1_inclade1_ortho13	0.81957	0.17847	0.00161	0.00035	0.08773	1	0.08773	1	0.08773	1	1	1	-25104	124	-25104	123	Testis region	1	1
OG0000625_1_inclade1_ortho14	0.86478	0.05821	0.07216	0.00486	0.04227	1	0.04227	1	0.04227	1	1	1	-4663.18	22	-4663.18	21	Testis region	1	1
OG0000625_1_inclade1_ortho15	0.79971	0.16878	0.02602	0.00549	0.07523	1	0.07523	1	0.07523	1	1	1	-21052.2	112	-21052.2	111	Testis region	1	1
OG0000625_1_inclade1_ortho5	0.70993	0.1292	0.1361	0.02477	0.06687	1	0.06687	1	0.06687	1	1.12091	1.12091	-6343.96	26	-6344.06	25	Testis region	0.648682	1
OG0000651_1_MIortho1	0.69988	0.15085	0.1228	0.02647	0.16609	1	0.16609	1	0.16609	1	1	1	-8057.83	30	-8057.83	29	Testis region	1	1
OG0000651_1_MIortho5	0.67865	0.28095	0.02857	0.01183	0.17078	1	0.17078	1	0.17078	1	2.75591	2.75591	-3419.61	14	-3419.69	13	Testis region	0.682673	1
OG0000657_1_inclade2_ortho2	0.6409	0.26858	0.06379	0.02673	0.14	1	0.14	1	0.14	1	1	1	-25672.7	114	-25672.7	113	Testis region	1	1
OG0000678_1_inclade1_ortho3	0.63905	0.36095	0	0	0.04768	1	0.04768	1	0.04768	1	1	1	-2330.93	18	-2330.93	17	Testis region	1	1
OG0000684_1_inclade2_ortho4	0.87536	0.12464	0	0	0.04773	1	0.04773	1	0.04773	1	1	1	-9718.54	96	-9718.54	95	Testis region	1	1
OG0000684_1_inclade2_ortho6	0.82247	0.13632	0.03535	0.00586	0.05997	1	0.05997	1	0.05997	1	1	1	-10091.9	108	-10091.9	107	Testis region	1	1
OG0000697_1_MIortho1	0.78711	0.18054	0.02631	0.00604	0.06016	1	0.06016	1	0.06016	1	1	1	-17783.3	86	-17783.3	85	Testis region	1	1
OG0000697_1_MIortho9	0.77741	0.10008	0.10853	0.01397	0.04999	1	0.04999	1	0.04999	1	1	1	-2091.73	14	-2091.73	13	Testis region	1	1
OG0000698_1_inclade1_ortho8	0.72876	0.19098	0.0636	0.01667	0.1395	1	0.1395	1	0.1395	1	1	1	-8572.6	46	-8572.6	45	Testis region	1	1
OG0000708_1_inclade1_ortho1	0.59852	0.40148	0	0	0.13242	1	0.13242	1	0.13242	1	1	1	-9533.12	108	-9533.12	107	Testis region	1	1
OG0000708_1_inclade1_ortho2	0.88178	0.09036	0.02527	0.00259	0.10296	1	0.10296	1	0.10296	1	1.38055	1.38055	-8925.91	122	-8926.09	121	Testis region	0.551177	1
OG0000721_1_inclade1_ortho12	0.62255	0.33071	0.03053	0.01622	0.22969	1	0.22969	1	0.22969	1	1	1	-25102.8	56	-25102.8	55	Testis region	1	1
OG0000721_1_inclade1_ortho4	0.65848	0.34152	0	0	0.11926	1	0.11926	1	0.11926	1	1	1	-12045.2	28	-12045.2	27	Testis region	1	1
OG0000721_1_inclade1_ortho6	0.83061	0.16597	0.00285	0.00057	0.06903	1	0.06903	1	0.06903	1	205.985	205.985	-10517	22	-10518.3	21	Testis region	0.107784	0.913879
OG0000721_1_inclade1_ortho9	0.89349	0.10147	0.00452	0.00051	0.08305	1	0.08305	1	0.08305	1	5.23659	5.23659	-4927.17	16	-4927.42	15	Testis region	0.472385	1
OG0000727_1_inclade1_ortho9	0.64082	0.24582	0.08193	0.03143	0.15936	1	0.15936	1	0.15936	1	2.57681	2.57681	-5007.19	20	-5008.64	19	Testis region	0.088308	0.806949
OG0000739_1_inclade1_ortho1	0.7442	0.23567	0.01528	0.00484	0.10972	1	0.10972	1	0.10972	1	3.19899	3.19899	-7439.42	18	-7439.45	17	Testis region	0.788863	1
OG0000751_3_inclade1_ortho7	0.90658	0.09063	0.00254	0.00025	0.04243	1	0.04243	1	0.04243	1	1	1	-15016.3	96	-15016.3	95	Testis region	1	1
OG0000751_3_inclade1_ortho8	0.88791	0.03368	0.07554	0.00287	0.02967	1	0.02967	1	0.02967	1	1	1	-13452	104	-13452	103	Testis region	1	1
OG0000767_2_inclade2_ortho3	0.97908	0.02092	0	0	0.01364	1	0.01364	1	0.01364	1	1	1	-10724.8	48	-10724.8	47	Testis region	1	1
OG0000774_1_inclade1_ortho11	0.85729	0.03962	0.09853	0.00455	0.06446	1	0.06446	1	0.06446	1	1	1	-3060.47	16	-3060.47	15	Testis region	1	1
OG0000777_1_inclade1_ortho5	0.87406	0.12594	0	0	0.10377	1	0.10377	1	0.10377	1	1	1	-2929.94	26	-2929.94	25	Testis region	1	1
OG0000781_1_inclade1_ortho10	0.42029	0.45776	0.05837	0.06358	0.1385	1	0.1385	1	0.1385	1	1	1	-7978.81	90	-7978.81	89	Testis region	1	1
OG0000781_1_inclade1_ortho3	0.48206	0.452	0.03403	0.03191	0.14405	1	0.14405	1	0.14405	1	1	1	-13471.6	112	-13471.6	111	Testis region	1	1
OG0000781_1_inclade2_ortho3	0.74245	0.11216	0.12631	0.01908	0.09329	1	0.09329	1	0.09329	1	1.08146	1.08146	-7793.72	70	-7793.74	69	Testis region	0.821912	1
OG0000782_1_inclade1_ortho7	0.79997	0.18855	0.00929	0.00219	0.0904	1	0.0904	1	0.0904	1	999	999	-10167.8	40	-10159.8	39	Testis region	1	1
OG0000785_1_inclade1_ortho2	0.6769	0.18373	0.10961	0.02975	0.13926	1	0.13926	1	0.13926	1	1	1	-10534.2	90	-10534.2	89	Testis region	1	1
OG0000790_4_inclade1_ortho10	0.94433	0.05567	0	0	0.03001	1	0.03001	1	0.03001	1	1	1	-2520.34	10	-2520.34	9	Testis region	1	1
OG0000797_1_inclade2_ortho10	0.81643	0.18357	0	0	0.08543	1	0.08543	1	0.08543	1	1	1	-3039.3	40	-3039.3	39	Testis region	1	1
OG0000802_2_MIortho1	0.62781	0.32623	0.03024	0.01572	0.1396	1	0.1396	1	0.1396	1	1	1	-44708.2	120	-44708.2	119	Testis region	1	1
OG0000802_2_MIortho4	0.80401	0.1814	0.01191	0.00269	0.08444	1	0.08444	1	0.08444	1	2.15431	2.15431	-10393	28	-10393.4	27	Testis region	0.331614	1
OG0000817_1_inclade2_ortho9	0.70689	0.15105	0.11705	0.02501	0.09905	1	0.09905	1	0.09905	1	999	999	-1112.93	10	-1114.68	9	Testis region	0.062094	0.770522
OG0000818_1_inclade1_ortho9	0.88149	0.10706	0.01021	0.00124	0.07218	1	0.07218	1	0.07218	1	1	1	-13603	52	-13603	51	Testis region	1	1
OG0000838_2_inclade1_ortho7	0.96855	0.01603	0.01517	0.00025	0.0258	1	0.0258	1	0.0258	1	14.1089	14.1089	-2022.56	44	-2024.06	43	Testis region	0.0840174	0.806949
OG0000842_1_inclade5_ortho1	0.769	0.20547	0.02015	0.00538	0.12416	1	0.12416	1	0.12416	1	8.08192	8.08192	-3545.36	26	-3545.93	25	Testis region	0.287993	1
OG0000853_1_inclade1_ortho2	0.73771	0.25062	0.00871	0.00296	0.04651	1	0.04651	1	0.04651	1	84.5803	84.5803	-4360.52	42	-4362.15	41	Testis region	0.0708253	0.773251
OG0000859_1_inclade1_ortho9	0.61833	0.28188	0.06854	0.03124	0.12167	1	0.12167	1	0.12167	1	1	1	-15865.2	48	-15865.2	47	Testis region	1	1
OG0000865_1_inclade1_ortho5	0.57996	0.42004	0	0	0.22304	1	0.22304	1	0.22304	1	1.00002	1.00002	-44005	90	-44005	89	Testis region	1	1
OG0000865_1_inclade1_ortho6	0.77674	0.19349	0.02383	0.00594	0.12616	1	0.12616	1	0.12616	1	1	1	-30732.3	78	-30732.3	77	Testis region	1	1
OG0000865_1_inclade1_ortho8	0.65354	0.23089	0.0854	0.03017	0.15921	1	0.15921	1	0.15921	1	1	1	-11863	88	-11863	87	Testis region	1	1
OG0000873_1_inclade1_ortho6	0.53232	0.35764	0.06582	0.04422	0.15734	1	0.15734	1	0.15734	1	1	1	-30481.3	70	-30481.3	69	Testis region	1	1
OG0000877_2_MIortho2	0.7355	0.07055	0.17697	0.01698	0.03114	1	0.03114	1	0.03114	1	1.3488	1.3488	-6874.3	20	-6874.97	19	Testis region	0.246714	1
OG0000877_2_MIortho3	0.85179	0.14821	0	0	0.09359	1	0.09359	1	0.09359	1	1	1	-6505.78	18	-6505.78	17	Testis region	1	1
OG0000893_2_inclade1_ortho1	0.81242	0.17226	0.01265	0.00268	0.07895	1	0.07895	1	0.07895	1	1	1	-13016	80	-13016	79	Testis region	1	1
OG0000903_2_inclade1_ortho3	0.70653	0.25069	0.03158	0.0112	0.11227	1	0.11227	1	0.11227	1	1	1	-22861.4	90	-22861.4	89	Testis region	1	1
OG0000928_1_inclade1_ortho25	0.68827	0.03251	0.26663	0.01259	0.07295	1	0.07295	1	0.07295	1	1	1	-1204.74	16	-1204.74	15	Testis region	1	1
OG0000928_1_inclade1_ortho9	0.8507	0.1493	0	0	0.10163	1	0.10163	1	0.10163	1	1	1	-4191.55	20	-4191.55	19	Testis region	0.997477	1
OG0000952_2_inclade3_ortho3	0.62511	0.20599	0.12704	0.04186	0.11004	1	0.11004	1	0.11004	1	1	1	-2972.76	22	-2972.76	21	Testis region	1	1
OG0000967_1_MIortho3	0.66608	0.18742	0.11433	0.03217	0.06762	1	0.06762	1	0.06762	1	2.67705	2.67705	-5225.62	22	-5227.23	21	Testis region	0.0727555	0.773251
OG0000986_1_inclade1_ortho3	0.62747	0.30677	0.04416	0.02159	0.16514	1	0.16514	1	0.16514	1	1	1	-11014.5	70	-11014.5	69	Testis region	1	1
OG0000986_1_inclade1_ortho4	0.76358	0.12032	0.1003	0.0158	0.14065	1	0.14065	1	0.14065	1	1	1	-12107.5	114	-12107.5	113	Testis region	1	1
OG0000995_1_inclade1_ortho9	0.81884	0.17214	0.00746	0.00157	0.05494	1	0.05494	1	0.05494	1	1	1	-11515	46	-11515	45	Testis region	1	1
OG0001015_1_inclade1_ortho6	0.80859	0.09249	0.08877	0.01015	0.13809	1	0.13809	1	0.13809	1	1.07211	1.07211	-9817.68	78	-9817.7	77	Testis region	0.836954	1
OG0001031_1_inclade1_ortho2	0.79598	0.19384	0.00818	0.00199	0.05905	1	0.05905	1	0.05905	1	999	999	-3148.02	12	-3152.19	11	Testis region	0.00387401	0.101143
OG0001033_1_MIortho3	0.7656	0.2344	0	0	0.10767	1	0.10767	1	0.10767	1	1	1	-3951.23	22	-3951.23	21	Testis region	1	1
OG0001036_1_inclade1_ortho1	0.63386	0.29239	0.05047	0.02328	0.11948	1	0.11948	1	0.11948	1	1	1	-9153.11	34	-9153.11	33	Testis region	1	1
OG0001054_1_inclade1_ortho10	0.93355	0.06645	0	0	0.13181	1	0.13181	1	0.13181	1	1	1	-567.075	12	-567.075	11	Testis region	1	1
OG0001065_1_MIortho3	0.74736	0.17271	0.06493	0.015	0.07717	1	0.07717	1	0.07717	1	1.42796	1.42796	-11514.2	28	-11514.7	27	Testis region	0.321119	1
OG0001067_1_inclade2_ortho7	0.60164	0.20563	0.14364	0.04909	0.16217	1	0.16217	1	0.16217	1	1	1	-3137.82	28	-3137.82	27	Testis region	1	1
OG0001079_6_MIortho7	0.55434	0.15672	0.22525	0.06368	0.1142	1	0.1142	1	0.1142	1	8.44911	8.44911	-2432.52	24	-2433.36	23	Testis region	0.193955	1
OG0001086_1_inclade1_ortho7	0.67974	0.17944	0.1114	0.02941	0.07911	1	0.07911	1	0.07911	1	2.75339	2.75339	-4527.63	48	-4529.33	47	Testis region	0.0651229	0.773251
OG0001093_1_MIortho1	0.63238	0.17691	0.14902	0.04169	0.15228	1	0.15228	1	0.15228	1	1.6583	1.6583	-4885.48	32	-4886.41	31	Testis region	0.172326	1
OG0001118_2_inclade1_ortho3	0.8522	0.14734	0.00039	7e-05	0.07725	1	0.07725	1	0.07725	1	2.43741	2.43741	-12666.7	18	-12666.7	17	Testis region	0.861667	1
OG0001118_2_inclade1_ortho4	0.65332	0.25658	0.06469	0.02541	0.17015	1	0.17015	1	0.17015	1	1.09883	1.09883	-34470.2	56	-34470.2	55	Testis region	0.805692	1
OG0001144_1_inclade1_ortho4	0.84408	0.15592	0	0	0.06614	1	0.06614	1	0.06614	1	1	1	-9185.69	34	-9185.69	33	Testis region	1	1
OG0001145_1_inclade1_ortho3	0.84625	0.15375	0	0	0.06763	1	0.06763	1	0.06763	1	1	1	-6233.86	72	-6233.86	71	Testis region	1	1
OG0001145_1_inclade1_ortho5	0.95752	0.04248	0	0	0.08263	1	0.08263	1	0.08263	1	1	1	-9932.02	76	-9932.02	75	Testis region	1	1
OG0001150_1_inclade2_ortho6	0.91471	0.06967	0.01451	0.00111	0.07383	1	0.07383	1	0.07383	1	180.61	180.61	-3447.42	32	-3452.86	31	Testis region	0.000968219	0.0425136
OG0001164_1_inclade1_ortho6	0.81323	0.14387	0.03645	0.00645	0.10808	1	0.10808	1	0.10808	1	11.7891	11.7891	-2837.52	28	-2841.08	27	Testis region	0.00763806	0.166089
OG0001182_1_inclade1_ortho3	0.83392	0.16608	0	0	0.05379	1	0.05379	1	0.05379	1	1	1	-6426.34	46	-6426.34	45	Testis region	1	1
OG0001192_2_inclade1_ortho1	0.83202	0.11429	0.04721	0.00648	0.04732	1	0.04732	1	0.04732	1	1	1	-40107.4	96	-40107.4	95	Testis region	1	1
OG0001201_1_inclade1_ortho3	0.72007	0.19722	0.06492	0.01778	0.12767	1	0.12767	1	0.12767	1	1	1	-11558	120	-11558	119	Testis region	1	1
OG0001206_1_inclade1_ortho10	0.71685	0.16169	0.0991	0.02235	0.11703	1	0.11703	1	0.11703	1	1.86563	1.86563	-3664.98	26	-3665.13	25	Testis region	0.594461	1
OG0001219_1_inclade1_ortho3	0.62555	0.31931	0.0365	0.01863	0.07874	1	0.07874	1	0.07874	1	16.8504	16.8504	-6731.6	74	-6733.42	73	Testis region	0.056644	0.719975
OG0001227_1_inclade1_ortho5	0.53302	0.46698	0	0	0.10035	1	0.10035	1	0.10035	1	1	1	-8149.26	42	-8149.26	41	Testis region	1	1
OG0001228_1_inclade1_ortho1	0.57122	0.34028	0.05546	0.03304	0.18305	1	0.18305	1	0.18305	1	1	1	-14968.8	114	-14968.8	113	Testis region	1	1
OG0001228_1_inclade1_ortho3	0.62862	0.32359	0.03155	0.01624	0.125	1	0.125	1	0.125	1	1	1	-11116.3	118	-11116.3	117	Testis region	1	1
OG0001228_1_inclade1_ortho4	0.73113	0.24996	0.01409	0.00482	0.07616	1	0.07616	1	0.07616	1	1	1	-11098.2	114	-11098.2	113	Testis region	1	1
OG0001228_1_inclade1_ortho5	0.49434	0.28039	0.14374	0.08153	0.1527	1	0.1527	1	0.1527	1	1	1	-11927.4	92	-11927.4	91	Testis region	1	1
OG0001231_1_inclade1_ortho2	0.5619	0.38753	0.02993	0.02064	0.16316	1	0.16316	1	0.16316	1	1	1	-33068.2	104	-33068.2	103	Testis region	1	1
OG0001244_1_inclade1_ortho3	0.8162	0.14796	0.03034	0.0055	0.05438	1	0.05438	1	0.05438	1	1	1	-8624.62	58	-8624.62	57	Testis region	1	1
OG0001273_1_MIortho10	0.89583	0.01831	0.08413	0.00172	0.01617	1	0.01617	1	0.01617	1	1	1	-3279.15	16	-3279.15	15	Testis region	1	1
OG0001273_1_MIortho11	0.82221	0.0479	0.12274	0.00715	0.04276	1	0.04276	1	0.04276	1	1	1	-3291.02	14	-3291.02	13	Testis region	1	1
OG0001273_1_MIortho9	0.75549	0.03779	0.19687	0.00985	0.00778	1	0.00778	1	0.00778	1	1	1	-3544.97	16	-3544.97	15	Testis region	1	1
OG0001347_3_MIortho5	0.86953	0.11141	0.01689	0.00216	0.05681	1	0.05681	1	0.05681	1	1	1	-4625.95	20	-4625.95	19	Testis region	1	1
OG0001411_3_MIortho2	0.82356	0.17644	0	0	0.04095	1	0.04095	1	0.04095	1	1	1	-6562.35	24	-6562.35	23	Testis region	1	1
OG0001425_2_inclade1_ortho5	0.79296	0.16626	0.03372	0.00707	0.03739	1	0.03739	1	0.03739	1	1.44961	1.44961	-4733.84	42	-4734.02	41	Testis region	0.549006	1
OG0001425_2_inclade1_ortho6	0.82782	0.17191	0.00023	5e-05	0.05155	1	0.05155	1	0.05155	1	1	1	-9632.82	112	-9632.82	111	Testis region	0.989536	1
OG0001425_2_inclade1_ortho7	0.89583	0.05932	0.04207	0.00279	0.03163	1	0.03163	1	0.03163	1	1	1	-9345.13	112	-9345.13	111	Testis region	1	1
OG0001446_1_inclade1_ortho3	0.70345	0.24403	0.03899	0.01353	0.08059	1	0.08059	1	0.08059	1	1	1	-12184.9	60	-12184.9	59	Testis region	1	1
OG0001520_2_inclade1_ortho3	0.88365	0.10232	0.01257	0.00146	0.05944	1	0.05944	1	0.05944	1	2.17476	2.17476	-12544.5	86	-12544.8	85	Testis region	0.467656	1
OG0001520_2_inclade1_ortho7	0.84518	0.1404	0.01236	0.00205	0.03426	1	0.03426	1	0.03426	1	1.07932	1.07932	-7667.05	40	-7667.06	39	Testis region	0.91509	1
OG0001520_2_inclade1_ortho8	0.89193	0.09572	0.01116	0.0012	0.05514	1	0.05514	1	0.05514	1	1	1	-17269.1	106	-17269.1	105	Testis region	1	1
OG0001521_1_inclade1_ortho6	0.81298	0.17376	0.01093	0.00234	0.06986	1	0.06986	1	0.06986	1	3.2582	3.2582	-18080.5	112	-18082.4	111	Testis region	0.0525873	0.686477
OG0001533_1_inclade1_ortho3	0.75623	0.24377	0	0	0.08798	1	0.08798	1	0.08798	1	1	1	-28679	128	-28679	127	Testis region	1	1
OG0001546_1_inclade1_ortho7	0.79592	0.20408	0	0	0.12718	1	0.12718	1	0.12718	1	1	1	-2918.1	16	-2918.1	15	Testis region	1	1
OG0001631_2_inclade1_ortho6	0.69563	0.30437	0	0	0.11917	1	0.11917	1	0.11917	1	1	1	-1335.79	14	-1335.79	13	Testis region	1	1
OG0001633_1_inclade1_ortho3	0.9468	0.0532	0	0	0.04587	1	0.04587	1	0.04587	1	1	1	-4857.35	40	-4857.35	39	Testis region	1	1
OG0001667_1_inclade1_ortho7	0.89086	0.10914	0	0	0.06707	1	0.06707	1	0.06707	1	1	1	-3170.89	28	-3170.89	27	Testis region	1	1
OG0001677_3_inclade1_ortho1	0.84087	0.09656	0.05613	0.00644	0.04469	1	0.04469	1	0.04469	1	1	1	-15740.8	104	-15740.8	103	Testis region	1	1
OG0001677_3_inclade1_ortho2	0.82525	0.11572	0.05177	0.00726	0.08424	1	0.08424	1	0.08424	1	1	1	-23780.3	106	-23780.3	105	Testis region	1	1
OG0001688_1_inclade1_ortho4	0.69846	0.20848	0.07166	0.02139	0.17859	1	0.17859	1	0.17859	1	1	1	-14989.6	114	-14989.6	113	Testis region	1	1
OG0001724_1_MIortho3	0.79593	0.20145	0.00209	0.00053	0.07832	1	0.07832	1	0.07832	1	1	1	-11175.1	26	-11175.1	25	Testis region	1	1
OG0001725_2_MIortho10	0.7987	0.2013	0	0	0.1677	1	0.1677	1	0.1677	1	1	1	-1928.79	14	-1928.79	13	Testis region	1	1
OG0001725_2_MIortho3	0.83765	0.02846	0.12949	0.0044	0.02248	1	0.02248	1	0.02248	1	2.47231	2.47231	-1221.58	24	-1221.79	23	Testis region	0.515166	1
OG0001725_2_MIortho4	0.78365	0.20187	0.01151	0.00297	0.04331	1	0.04331	1	0.04331	1	7.21187	7.21187	-1906.29	22	-1907.08	21	Testis region	0.208503	1
OG0001725_2_MIortho6	0.74403	0.21171	0.03445	0.0098	0.12074	1	0.12074	1	0.12074	1	1	1	-2162.26	22	-2162.26	21	Testis region	1	1
OG0001725_2_MIortho8	0.71394	0.10542	0.1574	0.02324	0.02257	1	0.02257	1	0.02257	1	1	1	-1386.61	18	-1386.61	17	Testis region	1	1
OG0001794_1_inclade2_ortho2	0.41975	0.30077	0.16282	0.11666	0.15731	1	0.15731	1	0.15731	1	5.27942	5.27942	-2381.69	24	-2383.97	23	Testis region	0.0326993	0.464523
OG0001797_2_MIortho1	0.92587	0.07413	0	0	0.03394	1	0.03394	1	0.03394	1	1	1	-6056.75	16	-6056.75	15	Testis region	1	1
OG0001798_1_MIortho5	0.55779	0.12205	0.26268	0.05748	0.10369	1	0.10369	1	0.10369	1	1	1	-3899.82	10	-3899.82	9	Testis region	1	1
OG0001842_1_inclade1_ortho2	0.70066	0.28795	0.00807	0.00332	0.06849	1	0.06849	1	0.06849	1	5.55658	5.55658	-4149.73	16	-4150	15	Testis region	0.466136	1
OG0001870_1_inclade1_ortho8	0.7432	0.19976	0.04495	0.01208	0.11673	1	0.11673	1	0.11673	1	1	1	-22987.9	62	-22987.9	61	Testis region	1	1
OG0001871_1_inclade1_ortho4	0.97644	0.02015	0.00335	7e-05	0.06596	1	0.06596	1	0.06596	1	1.48652	1.48652	-7122.93	66	-7122.95	65	Testis region	0.838952	1
OG0001882_1_inclade2_ortho2	0.7673	0.2327	0	0	0.08305	1	0.08305	1	0.08305	1	1	1	-3766.69	38	-3766.69	37	Testis region	1	1
OG0001898_1_inclade1_ortho2	0.73678	0.22462	0.02958	0.00902	0.12529	1	0.12529	1	0.12529	1	1	1	-11630.1	90	-11630.1	89	Testis region	1	1
OG0001911_1_MIortho2	0.87945	0.08415	0.03322	0.00318	0.08955	1	0.08955	1	0.08955	1	4.3301	4.3301	-4947.46	12	-4948.29	11	Testis region	0.197508	1
OG0001926_1_inclade1_ortho4	0.80945	0.15409	0.03063	0.00583	0.08506	1	0.08506	1	0.08506	1	1.52896	1.52896	-12113	84	-12113	83	Testis region	1	1
OG0001948_1_inclade1_ortho2	0.70388	0.27225	0.01722	0.00666	0.12815	1	0.12815	1	0.12815	1	1	1	-22627.8	120	-22627.8	119	Testis region	1	1
OG0001964_2_MIortho4	0.93539	0.02215	0.04148	0.00098	0.04463	1	0.04463	1	0.04463	1	1	1	-2852.02	18	-2852.02	17	Testis region	1	1
OG0001964_2_MIortho6	0.89095	0.03939	0.06671	0.00295	0.05445	1	0.05445	1	0.05445	1	1	1	-2427.83	16	-2427.83	15	Testis region	1	1
OG0001973_1_MIortho4	0.45692	0.10899	0.35049	0.0836	0.10733	1	0.10733	1	0.10733	1	1	1	-2711.18	18	-2711.18	17	Testis region	1	1
OG0001985_1_inclade1_ortho10	0.87847	0.12152	0	0	0.00754	1	0.00754	1	0.00754	1	1	1	-3304.06	58	-3304.06	57	Testis region	1	1
OG0002015_1_inclade1_ortho6	0.83769	0.16231	0	0	0.06438	1	0.06438	1	0.06438	1	1	1	-11842	68	-11842	67	Testis region	1	1
OG0002025_1_inclade1_ortho3	0.75432	0.21066	0.02737	0.00764	0.10885	1	0.10885	1	0.10885	1	1	1	-12815	100	-12815	99	Testis region	1	1
OG0002096_2_inclade4_ortho1	0.7904	0.1907	0.01523	0.00367	0.05925	1	0.05925	1	0.05925	1	6.57546	6.57546	-1718.67	22	-1719.3	21	Testis region	0.26371	1
OG0002129_1_MIortho6	0.70911	0.22843	0.04724	0.01522	0.11472	1	0.11472	1	0.11472	1	1	1	-3330.65	16	-3330.65	15	Testis region	1	1
OG0002140_1_inclade1_ortho5	0.54835	0.41063	0.02346	0.01756	0.14023	1	0.14023	1	0.14023	1	1	1	-15329.8	64	-15329.8	63	Testis region	1	1
OG0002171_1_inclade1_ortho4	0.7177	0.24743	0.02593	0.00894	0.07925	1	0.07925	1	0.07925	1	1.86589	1.86589	-5142.11	40	-5142.92	39	Testis region	0.20295	1
OG0002175_1_MIortho4	0.48931	0.22062	0.19993	0.09014	0.11342	1	0.11342	1	0.11342	1	5.22139	5.22139	-2074.05	24	-2077.58	23	Testis region	0.00785462	0.166089
OG0002182_1_MIortho2	0.75347	0.14277	0.08722	0.01653	0.03654	1	0.03654	1	0.03654	1	1	1	-13275.9	24	-13275.9	23	Testis region	1	1
OG0002191_1_inclade1_ortho4	1	0	0	0	0.03077	1	0.03077	1	0.03077	1	1	1	-996.067	30	-996.067	29	Testis region	1	1
OG0002224_1_inclade1_ortho8	0.80551	0.15497	0.03314	0.00638	0.12173	1	0.12173	1	0.12173	1	1	1	-14664.6	122	-14664.6	121	Testis region	1	1
OG0002293_1_inclade1_ortho4	0.75364	0.24045	0.00448	0.00143	0.08545	1	0.08545	1	0.08545	1	1	1	-16794.5	96	-16794.5	95	Testis region	1	1
OG0002320_1_inclade1_ortho2	0.79609	0.18868	0.01231	0.00292	0.09119	1	0.09119	1	0.09119	1	1	1	-22578.5	86	-22578.5	85	Testis region	0.992601	1
OG0002340_1_inclade1_ortho5	0.79979	0.19481	0.00434	0.00106	0.1103	1	0.1103	1	0.1103	1	3.67691	3.67691	-6545.97	50	-6546.49	49	Testis region	0.308138	1
OG0002349_1_inclade1_ortho4	0.55524	0.41091	0.01945	0.0144	0.21167	1	0.21167	1	0.21167	1	1.52596	1.52596	-15420.1	96	-15420.3	95	Testis region	0.567577	1
OG0002384_1_inclade1_ortho2	0.76367	0.13324	0.08778	0.01532	0.13563	1	0.13563	1	0.13563	1	1	1	-13165.3	34	-13165.3	33	Testis region	1	1
OG0002388_2_inclade1_ortho7	0.73221	0.17705	0.07308	0.01767	0.06698	1	0.06698	1	0.06698	1	1.27684	1.27684	-5216.9	30	-5216.9	29	Testis region	1	1
OG0002396_2_inclade1_ortho1	0.84478	0.15522	0	0	0	1	0	1	0	1	1	1	-816.721	10	-816.721	9	Testis region	1	1
OG0002399_1_MIortho2	0.7774	0.11721	0.09159	0.01381	0.05302	1	0.05302	1	0.05302	1	1.05983	1.05983	-15264.8	34	-15264.8	33	Testis region	0.85293	1
OG0002399_1_MIortho3	0.73021	0.26979	0	0	0.09341	1	0.09341	1	0.09341	1	23.2844	23.2844	-12823.6	24	-12822.7	23	Testis region	1	1
OG0002472_1_MIortho7	0.96083	0.02849	0.01037	0.00031	0.01104	1	0.01104	1	0.01104	1	1	1	-760.178	12	-760.178	11	Testis region	1	1
OG0002478_1_inclade1_ortho5	0.61503	0.28145	0.07102	0.0325	0.21336	1	0.21336	1	0.21336	1	1	1	-10767.8	54	-10767.8	53	Testis region	1	1
OG0002496_1_inclade1_ortho1	0.60625	0.35561	0.02404	0.0141	0.12024	1	0.12024	1	0.12024	1	1	1	-16884	124	-16884	123	Testis region	1	1
OG0002525_1_inclade1_ortho3	0.78844	0.07094	0.12902	0.01161	0.04108	1	0.04108	1	0.04108	1	1	1	-7346.77	20	-7346.77	19	Testis region	1	1
OG0002525_1_inclade1_ortho4	0.79689	0.11679	0.07529	0.01103	0.04083	1	0.04083	1	0.04083	1	1	1	-11207.3	28	-11207.3	27	Testis region	1	1
OG0002588_1_inclade1_ortho7	0.70248	0.19068	0.08403	0.02281	0.11667	1	0.11667	1	0.11667	1	7.03607	7.03607	-9509.7	52	-9513.23	51	Testis region	0.007909	0.166089
OG0002605_2_inclade1_ortho10	0.85501	0.10747	0.03333	0.00419	0.06758	1	0.06758	1	0.06758	1	1	1	-7512.18	28	-7512.18	27	Testis region	1	1
OG0002608_1_inclade1_ortho4	0.6382	0.3618	0	0	0.09925	1	0.09925	1	0.09925	1	1	1	-4321.07	38	-4321.07	37	Testis region	1	1
OG0002611_1_inclade1_ortho2	0.75826	0.16993	0.05866	0.01315	0.1119	1	0.1119	1	0.1119	1	1	1	-23076.7	118	-23076.7	117	Testis region	1	1
OG0002638_1_inclade1_ortho4	0.91017	0.08591	0.00358	0.00034	0.09778	1	0.09778	1	0.09778	1	13.7201	13.7201	-5346.22	14	-5347.18	13	Testis region	0.163993	1
OG0002654_6_MIortho2	0.8948	0.07118	0.03151	0.00251	0.05955	1	0.05955	1	0.05955	1	999	999	-1989.72	20	-1998.3	19	Testis region	3.41797e-05	0.00275147
OG0002703_1_inclade1_ortho4	0.61528	0.37214	0.00784	0.00474	0.21652	1	0.21652	1	0.21652	1	1.80322	1.80322	-20247.8	102	-20247.9	101	Testis region	0.662142	1
OG0002738_1_MIortho1	0.91463	0.08537	0	0	0.04113	1	0.04113	1	0.04113	1	174.779	174.779	-15933.6	48	-15933.5	47	Testis region	1	1
OG0002738_1_MIortho3	0.91136	0.03915	0.04746	0.00204	0.02389	1	0.02389	1	0.02389	1	1.0676	1.0676	-7219.69	22	-7219.69	21	Testis region	0.938587	1
OG0002754_1_inclade1_ortho3	0.9153	0.0847	0	0	0.03835	1	0.03835	1	0.03835	1	1	1	-1410.41	24	-1410.41	23	Testis region	1	1
OG0002777_1_inclade1_ortho5	0.82532	0.15588	0.01581	0.00299	0.07034	1	0.07034	1	0.07034	1	1	1	-22116.1	74	-22116.1	73	Testis region	1	1
OG0002836_1_MIortho5	0.93662	0.04228	0.02019	0.00091	0.0234	1	0.0234	1	0.0234	1	1	1	-9023.47	28	-9023.47	27	Testis region	1	1
OG0002853_1_inclade1_ortho3	0.57127	0.42873	0	0	0.19509	1	0.19509	1	0.19509	1	1	1	-30861	80	-30861	79	Testis region	1	1
OG0002887_1_inclade1_ortho2	0.95522	0.04478	0	0	0.0143	1	0.0143	1	0.0143	1	1	1	-1254.03	16	-1254.03	15	Testis region	1	1
OG0002912_1_inclade1_ortho4	0.6864	0.3136	0	0	0.10799	1	0.10799	1	0.10799	1	1	1	-7467.05	114	-7467.05	113	Testis region	1	1
OG0002921_1_MIortho4	0.80515	0.18119	0.01115	0.00251	0.11862	1	0.11862	1	0.11862	1	242.726	242.726	-3070.16	14	-3078.65	13	Testis region	3.79613e-05	0.00282082
OG0002943_1_MIortho1	0.66983	0.31421	0.01086	0.0051	0.11561	1	0.11561	1	0.11561	1	24.1983	24.1983	-3306.74	16	-3308.15	15	Testis region	0.0935648	0.827448
OG0002965_1_inclade1_ortho6	0.89721	0.07066	0.02978	0.00235	0.11665	1	0.11665	1	0.11665	1	6.65524	6.65524	-1035.2	30	-1036.93	29	Testis region	0.0623793	0.770522
OG0002969_1_inclade1_ortho6	0.67126	0.19931	0.0998	0.02963	0.14501	1	0.14501	1	0.14501	1	2.25191	2.25191	-2328.09	18	-2328.13	17	Testis region	0.75566	1
OG0002995_1_inclade1_ortho2	0.84072	0.15928	0	0	0.06618	1	0.06618	1	0.06618	1	1	1	-13197.4	68	-13197.4	67	Testis region	1	1
OG0003000_1_inclade1_ortho2	0.62226	0.25095	0.09035	0.03644	0.12732	1	0.12732	1	0.12732	1	1	1	-28975.5	102	-28975.5	101	Testis region	1	1
OG0003000_1_inclade1_ortho3	0.77928	0.20268	0.01432	0.00372	0.059	1	0.059	1	0.059	1	1	1	-25719.2	122	-25719.2	121	Testis region	1	1
OG0003019_2_MIortho1	0.64098	0.28522	0.05107	0.02273	0.11878	1	0.11878	1	0.11878	1	1	1	-10827.3	76	-10827.3	75	Testis region	1	1
OG0003085_1_inclade1_ortho4	0.89033	0.10689	0.00249	0.0003	0.09685	1	0.09685	1	0.09685	1	4.98245	4.98245	-7360.11	50	-7360.71	49	Testis region	0.271897	1
OG0003112_1_inclade6_ortho1	0.69344	0.30656	0	0	0.05319	1	0.05319	1	0.05319	1	1	1	-998.573	14	-998.573	13	Testis region	1	1
OG0003150_1_inclade1_ortho4	0.88148	0.11455	0.00351	0.00046	0.07409	1	0.07409	1	0.07409	1	1	1	-2274.56	18	-2274.56	17	Testis region	1	1
OG0003184_1_MIortho1	0.77282	0.15992	0.05573	0.01153	0.06044	1	0.06044	1	0.06044	1	1	1	-7791.35	42	-7791.35	41	Testis region	1	1
OG0003201_1_MIortho1	0.68393	0.31607	0	0	0.0726	1	0.0726	1	0.0726	1	1	1	-2738.23	38	-2738.23	37	Testis region	1	1
OG0003217_2_MIortho2	0.62318	0.27206	0.07292	0.03184	0.10251	1	0.10251	1	0.10251	1	1	1	-9171.19	28	-9171.19	27	Testis region	1	1
OG0003273_6_MIortho2	0.78978	0.07	0.12881	0.01142	0.0477	1	0.0477	1	0.0477	1	1	1	-3833.22	14	-3833.22	13	Testis region	1	1
OG0003314_1_MIortho2	0.65048	0.20735	0.1078	0.03436	0.1617	1	0.1617	1	0.1617	1	1	1	-8635.18	24	-8640.7	23	Testis region	0.000891907	0.0410277
OG0003488_1_inclade1_ortho3	0.84951	0.15049	0	0	0.05309	1	0.05309	1	0.05309	1	1	1	-7569.39	86	-7569.39	85	Testis region	1	1
OG0003488_1_inclade1_ortho4	0.87837	0.10804	0.0121	0.00149	0.14375	1	0.14375	1	0.14375	1	1	1	-8829.78	84	-8829.78	83	Testis region	1	1
OG0003509_1_inclade1_ortho5	0.29849	0.05894	0.5366	0.10596	0.11343	1	0.11343	1	0.11343	1	1	1	-909.544	32	-909.544	31	Testis region	1	1
OG0003534_2_inclade1_ortho3	0.77817	0.177	0.03652	0.00831	0.07383	1	0.07383	1	0.07383	1	1	1	-25059.3	128	-25059.3	127	Testis region	1	1
OG0003544_1_MIortho3	0.76477	0.23523	0	0	0.20758	1	0.20758	1	0.20758	1	1	1	-3620.84	24	-3620.84	23	Testis region	1	1
OG0003634_2_MIortho3	0.72845	0.27155	0	0	0.07231	1	0.07231	1	0.07231	1	1	1	-4197.63	20	-4197.63	19	Testis region	0.997743	1
OG0003651_1_inclade1_ortho2	0.58184	0.33129	0.05535	0.03152	0.19275	1	0.19275	1	0.19275	1	1	1	-13846	100	-13846	99	Testis region	0.998872	1
OG0003653_4_MIortho10	1	0	0	0	0	1	0	1	0	1	1	1	-941.873	18	-941.873	17	Testis region	1	1
OG0003770_1_inclade1_ortho2	0.84319	0.12641	0.02644	0.00396	0.09236	1	0.09236	1	0.09236	1	1	1	-15089.8	106	-15089.8	105	Testis region	1	1
OG0003806_1_inclade1_ortho4	0.89592	0.10408	0	0	0.02455	1	0.02455	1	0.02455	1	1	1	-864.771	22	-864.771	21	Testis region	1	1
OG0003839_1_inclade1_ortho6	0.74887	0.25113	0	0	0.09304	1	0.09304	1	0.09304	1	1	1	-501.696	14	-501.696	13	Testis region	1	1
OG0003883_1_inclade1_ortho5	0.63864	0.21783	0.10703	0.0365	0.13552	1	0.13552	1	0.13552	1	1.19818	1.19818	-2133.52	38	-2133.53	37	Testis region	0.892568	1
OG0003887_1_inclade1_ortho1	0.68591	0.25555	0.04265	0.01589	0.09338	1	0.09338	1	0.09338	1	1	1	-5374.35	50	-5374.35	49	Testis region	1	1
OG0003887_1_inclade1_ortho2	0.30782	0.1656	0.34238	0.18419	0.18426	1	0.18426	1	0.18426	1	1	1	-13704.7	114	-13704.7	113	Testis region	1	1
OG0003908_1_MIortho3	0.66443	0.30415	0.02155	0.00987	0.07217	1	0.07217	1	0.07217	1	1	1	-3245.14	18	-3245.14	17	Testis region	1	1
OG0003982_1_inclade1_ortho2	0.86431	0.09736	0.03445	0.00388	0.04208	1	0.04208	1	0.04208	1	2.43415	2.43415	-5527.39	32	-5528.59	31	Testis region	0.12207	0.982661
OG0004159_1_inclade1_ortho1	0.91639	0.03991	0.04188	0.00182	0.07801	1	0.07801	1	0.07801	1	1	1	-10394.6	124	-10394.6	123	Testis region	1	1
OG0004192_1_MIortho1	0.46624	0.20036	0.23319	0.10021	0.08099	1	0.08099	1	0.08099	1	1.79286	1.79286	-3053.8	24	-3055.41	23	Testis region	0.072751	0.773251
OG0004194_1_inclade1_ortho3	0.79145	0.12868	0.0687	0.01117	0.05915	1	0.05915	1	0.05915	1	1	1	-10306	110	-10306	109	Testis region	1	1
OG0004276_2_MIortho1	0.67196	0.12696	0.16912	0.03195	0.09828	1	0.09828	1	0.09828	1	1.50147	1.50147	-3564.04	26	-3564.71	25	Testis region	0.247216	1
OG0004281_1_inclade1_ortho1	0.89395	0.10605	0	0	0.02836	1	0.02836	1	0.02836	1	1	1	-5664.19	48	-5664.19	47	Testis region	1	1
OG0004321_1_inclade1_ortho2	0.86365	0.02277	0.11066	0.00292	0.1154	1	0.1154	1	0.1154	1	1	1	-4256.73	50	-4256.73	49	Testis region	1	1
OG0004377_1_inclade1_ortho1	0.74274	0.22635	0.0237	0.00722	0.1156	1	0.1156	1	0.1156	1	1	1	-35176	102	-35176	101	Testis region	1	1
OG0004390_1_inclade1_ortho4	0.56269	0.31519	0.07827	0.04385	0.22767	1	0.22767	1	0.22767	1	1	1	-19975.7	96	-19975.7	95	Testis region	1	1
OG0004419_1_inclade1_ortho2	0.8567	0.1433	0	0	0.07698	1	0.07698	1	0.07698	1	1	1	-8596.82	22	-8596.82	21	Testis region	1	1
OG0004428_1_MIortho5	0.90543	0.09457	0	0	0.0204	1	0.0204	1	0.0204	1	1	1	-2016.38	20	-2016.38	19	Testis region	0.993136	1
OG0004547_2_MIortho2	0.54276	0.30429	0.09801	0.05495	0.15933	1	0.15933	1	0.15933	1	1	1	-4412.42	42	-4412.42	41	Testis region	1	1
OG0004601_1_inclade1_ortho1	0.86222	0.13363	0.00359	0.00056	0.06886	1	0.06886	1	0.06886	1	11.3523	11.3523	-8071.62	56	-8074.36	55	Testis region	0.0192143	0.343722
OG0004716_1_inclade1_ortho2	0.58252	0.38954	0.01674	0.0112	0.06968	1	0.06968	1	0.06968	1	1	1	-11527.4	106	-11527.4	105	Testis region	1	1
OG0004720_1_MIortho1	0.6157	0.36052	0.015	0.00878	0.04199	1	0.04199	1	0.04199	1	6.92363	6.92363	-1384.42	22	-1385.29	21	Testis region	0.186936	1
OG0004953_1_inclade1_ortho4	0.75743	0.0827	0.14413	0.01574	0.0764	1	0.0764	1	0.0764	1	1.58452	1.58452	-6553.63	40	-6554.05	39	Testis region	0.356991	1
OG0005115_1_inclade1_ortho1	0.79233	0.19388	0.01108	0.00271	0.0893	1	0.0893	1	0.0893	1	1	1	-13112.4	124	-13112.4	123	Testis region	1	1
OG0005150_1_MIortho1	0.85236	0.12407	0.02057	0.00299	0.02692	1	0.02692	1	0.02692	1	1	1	-4831.17	14	-4831.17	13	Testis region	1	1
OG0005208_1_inclade1_ortho2	0.8076	0.18383	0.00698	0.00159	0.03153	1	0.03153	1	0.03153	1	267.879	267.879	-2085.17	16	-2086.55	15	Testis region	0.0967472	0.841963
OG0005211_1_inclade1_ortho2	0.84113	0.15887	0	0	0.06823	1	0.06823	1	0.06823	1	1	1	-11509.5	114	-11509.5	113	Testis region	1	1
OG0005277_1_inclade1_ortho1	0.75614	0.17931	0.05218	0.01237	0.09219	1	0.09219	1	0.09219	1	4.75507	4.75507	-5331.95	30	-5334.65	29	Testis region	0.0200757	0.346305
OG0005283_1_inclade1_ortho5	0.84093	0.05828	0.09426	0.00653	0.03877	1	0.03877	1	0.03877	1	1	1	-1061.11	22	-1061.11	21	Testis region	1	1
OG0005307_1_MIortho1	0.82793	0.17207	0	0	0.09537	1	0.09537	1	0.09537	1	1	1	-7932.61	28	-7932.61	27	Testis region	1	1
OG0005351_3_MIortho3	0.70838	0.12382	0.14284	0.02497	0.05119	1	0.05119	1	0.05119	1	1.55477	1.55477	-4057.89	22	-4058.72	21	Testis region	0.199677	1
OG0005387_1_MIortho1	0.97197	0.02775	0.00028	1e-05	0.01952	1	0.01952	1	0.01952	1	1	1	-3297.86	32	-3297.86	31	Testis region	1	1
OG0005402_1_MIortho7	0.95263	0.03599	0.01097	0.00041	0.04859	1	0.04859	1	0.04859	1	1.47199	1.47199	-7979.21	26	-7979.29	25	Testis region	0.689994	1
OG0005505_1_inclade1_ortho4	0.9893	0.0107	0	0	0.03302	1	0.03302	1	0.03302	1	1	1	-2990.23	30	-2990.23	29	Testis region	1	1
OG0005541_1_inclade1_ortho5	0.77075	0.22925	0	0	0.1522	1	0.1522	1	0.1522	1	1	1	-2541.2	24	-2541.2	23	Testis region	1	1
OG0005575_1_inclade1_ortho1	0.67108	0.31011	0.01287	0.00595	0.10631	1	0.10631	1	0.10631	1	3.50823	3.50823	-19389.7	54	-19390.7	53	Testis region	0.174104	1
OG0005589_1_inclade1_ortho1	0.87325	0.12443	0.00204	0.00029	0.03854	1	0.03854	1	0.03854	1	1	1	-17252.8	92	-17252.8	91	Testis region	1	1
OG0005596_1_inclade1_ortho1	0.89204	0.01369	0.09284	0.00142	0.02607	1	0.02607	1	0.02607	1	1	1	-14319.4	116	-14319.4	115	Testis region	0.997743	1
OG0005654_2_MIortho2	0.77882	0.16761	0.04409	0.00949	0.14835	1	0.14835	1	0.14835	1	2.21959	2.21959	-8085.61	36	-8087.08	35	Testis region	0.0863514	0.806949
OG0005673_1_inclade1_ortho7	0.87753	0.12247	0	0	0.04267	1	0.04267	1	0.04267	1	1	1	-5167.83	40	-5167.83	39	Testis region	1	1
OG0005702_1_inclade1_ortho5	0.95767	0.04233	0	0	0.03795	1	0.03795	1	0.03795	1	1	1	-2435.18	28	-2435.18	27	Testis region	1	1
OG0005824_1_inclade1_ortho3	0.59316	0.39117	0.00945	0.00623	0.11089	1	0.11089	1	0.11089	1	1	1	-22620	86	-22620	85	Testis region	1	1
OG0005861_1_inclade1_ortho1	0.83262	0.12694	0.03509	0.00535	0.07207	1	0.07207	1	0.07207	1	1	1	-12648.6	116	-12648.6	115	Testis region	1	1
OG0005918_3_inclade1_ortho1	0.7383	0.10264	0.13965	0.01941	0.05997	1	0.05997	1	0.05997	1	1	1	-16890.9	94	-16890.9	93	Testis region	1	1
OG0005938_1_MIortho1	0.50432	0.37066	0.07206	0.05296	0.132	1	0.132	1	0.132	1	1.75303	1.75303	-7647.62	28	-7648.11	27	Testis region	0.321942	1
OG0006092_1_MIortho2	0.88481	0.10456	0.00951	0.00112	0.0317	1	0.0317	1	0.0317	1	1	1	-6610.01	28	-6610.01	27	Testis region	1	1
OG0006149_1_MIortho1	0.81821	0.16841	0.01109	0.00228	0.08846	1	0.08846	1	0.08846	1	1	1	-3769.83	18	-3769.83	17	Testis region	1	1
OG0006181_1_inclade1_ortho1	0.51564	0.42069	0.03506	0.02861	0.09235	1	0.09235	1	0.09235	1	4.19716	4.19716	-8754.07	56	-8755.1	55	Testis region	0.150987	1
OG0006231_1_MIortho3	0.6768	0.05603	0.24675	0.02043	0.03538	1	0.03538	1	0.03538	1	1	1	-1670.45	18	-1670.45	17	Testis region	1	1
OG0006246_1_MIortho1	0	0	0.99297	0.00703	0	1	0	1	0	1	999	999	-1144.43	20	-1145.73	19	Testis region	0.107849	0.913879
OG0006261_1_inclade1_ortho4	0.78865	0.18607	0.02046	0.00483	0.17754	1	0.17754	1	0.17754	1	1	1	-7029.95	72	-7029.95	71	Testis region	1	1
OG0006300_1_inclade1_ortho1	0.78598	0.21402	0	0	0.12494	1	0.12494	1	0.12494	1	1	1	-10647.7	54	-10647.7	53	Testis region	1	1
OG0006463_1_MIortho1	0.33641	0.15429	0.34917	0.16013	0.10448	1	0.10448	1	0.10448	1	1	1	-3524.63	20	-3524.63	19	Testis region	1	1
OG0006492_1_inclade1_ortho2	0.77126	0.20117	0.02186	0.0057	0.035	1	0.035	1	0.035	1	998.994	998.994	-955.07	28	-957.858	27	Testis region	0.0182038	0.33179
OG0006518_2_inclade1_ortho4	0.86259	0.13741	0	0	0.12078	1	0.12078	1	0.12078	1	1	1	-4027.02	48	-4027.02	47	Testis region	1	1
OG0006529_1_inclade1_ortho2	0.71928	0.21808	0.04807	0.01457	0.09336	1	0.09336	1	0.09336	1	90.4085	90.4085	-1827.51	22	-1830.06	21	Testis region	0.0239393	0.384341
OG0006530_1_inclade1_ortho1	0.97611	0.01587	0.00789	0.00013	0.01996	1	0.01996	1	0.01996	1	44.3536	44.3536	-2308.37	38	-2309.81	37	Testis region	0.0894261	0.807342
OG0006572_2_MIortho1	0.8003	0.11137	0.07754	0.01079	0.10337	1	0.10337	1	0.10337	1	1	1	-6634.73	78	-6634.73	77	Testis region	1	1
OG0006581_1_MIortho2	0.63064	0.15428	0.1728	0.04228	0.11068	1	0.11068	1	0.11068	1	6.28286	6.28286	-3054.22	16	-3055.86	15	Testis region	0.0695703	0.773251
OG0006582_1_MIortho2	0.72067	0.11466	0.14207	0.0226	0.08329	1	0.08329	1	0.08329	1	1	1	-2678.94	14	-2678.94	13	Testis region	1	1
OG0006627_2_MIortho1	0.87909	0.12091	0	0	0.05081	1	0.05081	1	0.05081	1	1	1	-3041.87	32	-3041.87	31	Testis region	1	1
OG0006632_4_MIortho1	0.67002	0.08735	0.21464	0.02798	0.11062	1	0.11062	1	0.11062	1	1	1	-15451.6	106	-15451.6	105	Testis region	1	1
OG0006680_2_MIortho1	0.61332	0.2465	0.09999	0.04019	0.13678	1	0.13678	1	0.13678	1	1.14474	1.14474	-4433.04	24	-4433.07	23	Testis region	0.822865	1
OG0006841_3_unrooted-ortho	0.65824	0.22474	0.08724	0.02978	0.15946	1	0.15946	1	0.15946	1	1	1	-11940.1	128	-11940.1	127	Testis region	1	1
OG0006861_1_inclade1_ortho1	0.79499	0.20501	0	0	0.08374	1	0.08374	1	0.08374	1	1	1	-9702.36	80	-9702.36	79	Testis region	1	1
OG0006882_1_inclade1_ortho1	0.73678	0.26322	0	0	0.13237	1	0.13237	1	0.13237	1	1	1	-7060.42	48	-7060.42	47	Testis region	1	1
OG0006886_3_MIortho1	0.67668	0.22698	0.07214	0.0242	0.09683	1	0.09683	1	0.09683	1	1	1	-7444.92	52	-7444.92	51	Testis region	1	1
OG0006915_1_MIortho1	0.71205	0.27889	0.00651	0.00255	0.12265	1	0.12265	1	0.12265	1	50.056	50.056	-5798.27	50	-5800.59	49	Testis region	0.0312502	0.461976
OG0006926_4_MIortho3	0.83342	0.05438	0.10533	0.00687	0.09885	1	0.09885	1	0.09885	1	1	1	-1024.66	14	-1024.66	13	Testis region	1	1
OG0006990_1_MIortho3	0.80836	0.19164	0	0	0.10059	1	0.10059	1	0.10059	1	1	1	-1417.34	12	-1417.34	11	Testis region	1	1
OG0007018_1_MIortho1	0.61884	0.12842	0.20931	0.04343	0.05155	1	0.05155	1	0.05155	1	1.88563	1.88563	-2427.77	14	-2428.55	13	Testis region	0.210135	1
OG0007038_1_inclade1_ortho1	0.77797	0.22203	0	0	0.07631	1	0.07631	1	0.07631	1	1	1	-3374.32	26	-3374.32	25	Testis region	1	1
OG0007115_1_inclade1_ortho2	0.8347	0.1653	0	0	0.07187	1	0.07187	1	0.07187	1	1	1	-7790.69	48	-7790.69	47	Testis region	1	1
OG0007302_1_MIortho1	0.77595	0.21158	0.0098	0.00267	0.10847	1	0.10847	1	0.10847	1	1	1	-4553.92	22	-4553.92	21	Testis region	1	1
OG0007367_1_MIortho2	0.55133	0.27883	0.11279	0.05704	0.06539	1	0.06539	1	0.06539	1	2.74053	2.74053	-2492.75	14	-2492.86	13	Testis region	0.631723	1
OG0007418_1_MIortho1	0.74516	0.21477	0.0311	0.00896	0.09475	1	0.09475	1	0.09475	1	1	1	-9740.21	110	-9740.21	109	Testis region	1	1
OG0007427_1_MIortho1	0.4974	0.12808	0.29783	0.07669	0.09037	1	0.09037	1	0.09037	1	1	1	-6206.45	26	-6206.45	25	Testis region	1	1
OG0007453_1_inclade1_ortho2	0.75458	0.24542	0	0	0.04013	1	0.04013	1	0.04013	1	1	1	-7031.02	50	-7031.02	49	Testis region	1	1
OG0007466_1_MIortho1	0.74499	0.1619	0.07649	0.01662	0.1752	1	0.1752	1	0.1752	1	1	1	-15366.9	104	-15366.9	103	Testis region	1	1
OG0007515_1_inclade1_ortho2	0.67678	0.30148	0.01504	0.0067	0.10072	1	0.10072	1	0.10072	1	1	1	-5357.79	48	-5357.79	47	Testis region	1	1
OG0007569_1_MIortho1	0.59373	0.3915	0.00891	0.00587	0.12212	1	0.12212	1	0.12212	1	1	1	-7657.61	76	-7657.61	75	Testis region	1	1
OG0007612_1_inclade1_ortho6	0.77959	0.22041	0	0	0.05837	1	0.05837	1	0.05837	1	1	1	-2080.24	20	-2080.24	19	Testis region	1	1
OG0007614_1_inclade1_ortho1	0.63335	0.36665	0	0	0.15432	1	0.15432	1	0.15432	1	1	1	-7854.91	52	-7854.91	51	Testis region	1	1
OG0007639_2_MIortho1	0.50615	0.37125	0.07072	0.05187	0.23627	1	0.23627	1	0.23627	1	1	1	-17561.9	96	-17561.9	95	Testis region	1	1
OG0007699_5_MIortho3	0.71783	0.28217	0	0	0.09143	1	0.09143	1	0.09143	1	1	1	-1572.39	20	-1572.39	19	Testis region	1	1
OG0007705_2_MIortho2	0.82031	0.17693	0.00227	0.00049	0.06801	1	0.06801	1	0.06801	1	1	1	-2576.68	36	-2576.68	35	Testis region	1	1
OG0007737_1_inclade1_ortho2	0.65645	0.28407	0.04152	0.01797	0.09013	1	0.09013	1	0.09013	1	2.74875	2.74875	-4941.87	74	-4942.56	73	Testis region	0.240173	1
OG0007757_1_MIortho1	0.62307	0.29572	0.05508	0.02614	0.18283	1	0.18283	1	0.18283	1	1	1	-3408.05	28	-3408.05	27	Testis region	1	1
OG0007767_3_MIortho1	0.5155	0.34547	0.08324	0.05578	0.17566	1	0.17566	1	0.17566	1	1	1	-10178.9	100	-10178.9	99	Testis region	1	1
OG0007882_1_MIortho2	0.94843	0.04401	0.00722	0.00034	0.02554	1	0.02554	1	0.02554	1	1	1	-1241.86	10	-1241.86	9	Testis region	1	1
OG0007890_2_MIortho1	0.67565	0.23151	0.06915	0.02369	0.13559	1	0.13559	1	0.13559	1	1	1	-12778.3	102	-12778.3	101	Testis region	1	1
OG0007954_3_MIortho2	0.60954	0.19379	0.14923	0.04744	0.16449	1	0.16449	1	0.16449	1	999	999	-6904.47	32	-6920.61	31	Testis region	1.34402e-08	3.2458e-06
OG0007999_2_MIortho1	0.7128	0.24575	0.03083	0.01063	0.14923	1	0.14923	1	0.14923	1	1	1	-7786.7	106	-7786.7	105	Testis region	1	1
OG0008017_1_inclade1_ortho1	0.70549	0.29451	0	0	0.12435	1	0.12435	1	0.12435	1	1	1	-4903.43	58	-4903.43	57	Testis region	1	1
OG0008053_1_MIortho1	0.64756	0.35244	0	0	0.16498	1	0.16498	1	0.16498	1	42.6549	42.6549	-3883.54	20	-3881.91	19	Testis region	1	1
OG0008179_1_MIortho1	0.43317	0.50637	0.02788	0.03259	0.13298	1	0.13298	1	0.13298	1	1	1	-7526.35	88	-7526.35	87	Testis region	1	1
OG0008228_1_inclade1_ortho1	0.75446	0.19185	0.0428	0.01088	0.08443	1	0.08443	1	0.08443	1	9.38727	9.38727	-8200.96	40	-8205.72	39	Testis region	0.00203722	0.0655984
OG0008246_1_MIortho1	0.6223	0.24104	0.09851	0.03816	0.12094	1	0.12094	1	0.12094	1	1	1	-8208.18	98	-8208.18	97	Testis region	1	1
OG0008324_2_MIortho1	0.65813	0.27327	0.04847	0.02013	0.29496	1	0.29496	1	0.29496	1	1	1	-10902	108	-10902	107	Testis region	1	1
OG0008336_1_MIortho1	0.35619	0.64381	0	0	0.23546	1	0.23546	1	0.23546	1	1	1	-2515.32	40	-2515.32	39	Testis region	1	1
OG0008352_1_inclade1_ortho2	0.89779	0.08314	0.01745	0.00162	0.08591	1	0.08591	1	0.08591	1	1.59678	1.59678	-5086.9	52	-5086.98	51	Testis region	0.692767	1
OG0008364_1_MIortho1	0.46388	0.18107	0.25537	0.09968	0.13338	1	0.13338	1	0.13338	1	1	1	-3581.42	22	-3581.42	21	Testis region	1	1
OG0008371_2_MIortho1	0.72582	0.27418	0	0	0.12674	1	0.12674	1	0.12674	1	1	1	-12276.4	84	-12276.4	83	Testis region	1	1
OG0008376_1_MIortho1	0.80822	0.14534	0.03937	0.00708	0.08918	1	0.08918	1	0.08918	1	3.76783	3.76783	-3474.6	24	-3475.28	23	Testis region	0.244049	1
OG0008396_1_inclade1_ortho1	0.66548	0.28566	0.03419	0.01468	0.11865	1	0.11865	1	0.11865	1	1	1	-20402.4	102	-20402.4	101	Testis region	1	1
OG0008422_1_MIortho1	0.65698	0.34302	0	0	0.15442	1	0.15442	1	0.15442	1	1	1	-11838.7	98	-11838.7	97	Testis region	1	1
OG0008467_1_MIortho2	0	0	0.90263	0.09737	0.09411	1	0.09411	1	0.09411	1	1.58302	1.58302	-1574.81	14	-1574.91	13	Testis region	0.649723	1
OG0008554_1_inclade1_ortho1	0.81058	0.18133	0.00661	0.00148	0.13979	1	0.13979	1	0.13979	1	26.3987	26.3987	-8744.28	56	-8750.28	55	Testis region	0.000530538	0.0269737
OG0008576_1_inclade1_ortho1	0.72336	0.27214	0.00327	0.00123	0.11846	1	0.11846	1	0.11846	1	1.93507	1.93507	-7928.42	52	-7928.43	51	Testis region	0.880817	1
OG0008606_2_MIortho1	0.7731	0.20319	0.01878	0.00494	0.12262	1	0.12262	1	0.12262	1	1.05281	1.05281	-6648.17	100	-6648.17	99	Testis region	0.953872	1
OG0008612_2_MIortho1	0.80216	0.07002	0.11756	0.01026	0.09666	1	0.09666	1	0.09666	1	1	1	-8702.53	88	-8702.53	87	Testis region	1	1
OG0008673_1_MIortho1	0.64299	0.26083	0.06843	0.02776	0.2007	1	0.2007	1	0.2007	1	1	1	-5459.31	54	-5459.31	53	Testis region	1	1
OG0008788_1_MIortho1	0.9924	0.0076	0	0	0.01348	1	0.01348	1	0.01348	1	1	1	-2220.77	10	-2220.77	9	Testis region	1	1
OG0008805_1_MIortho1	0.74841	0.19354	0.04612	0.01193	0.16853	1	0.16853	1	0.16853	1	1	1	-12299.3	92	-12299.3	91	Testis region	1	1
OG0008811_1_inclade1_ortho2	0.80904	0.16533	0.02128	0.00435	0.12153	1	0.12153	1	0.12153	1	1	1	-7373.2	60	-7373.2	59	Testis region	1	1
OG0008850_1_MIortho1	0.64318	0.35682	0	0	0.11436	1	0.11436	1	0.11436	1	1	1	-4116.76	26	-4114.53	25	Testis region	1	1
OG0008890_1_MIortho1	0.80525	0.04488	0.14196	0.00791	0.02808	1	0.02808	1	0.02808	1	1	1	-3801.81	20	-3801.81	19	Testis region	1	1
OG0008893_1_MIortho1	0.64359	0.35641	0	0	0.07128	1	0.07128	1	0.07128	1	1	1	-4149.34	16	-4149.34	15	Testis region	1	1
OG0008894_1_MIortho1	0.56001	0.20916	0.16806	0.06277	0.12661	1	0.12661	1	0.12661	1	1	1	-9590.51	96	-9590.51	95	Testis region	1	1
OG0008897_3_MIortho1	0.66103	0.2995	0.02716	0.0123	0.13908	1	0.13908	1	0.13908	1	1	1	-6838.39	70	-6838.39	69	Testis region	1	1
OG0008906_1_MIortho1	0.88968	0.11032	0	0	0.05376	1	0.05376	1	0.05376	1	1	1	-1243.93	18	-1243.93	17	Testis region	1	1
OG0008908_2_MIortho1	0.83058	0.16942	0	0	0.14726	1	0.14726	1	0.14726	1	1	1	-6685.68	84	-6685.68	83	Testis region	0.998872	1
OG0008973_2_MIortho1	0.71231	0.26228	0.01857	0.00684	0.07677	1	0.07677	1	0.07677	1	2.35315	2.35315	-2651.02	18	-2651.05	17	Testis region	0.801013	1
OG0009026_2_unrooted-ortho	0.57792	0.42208	0	0	0.13921	1	0.13921	1	0.13921	1	1	1	-10198.2	110	-10198.2	109	Testis region	1	1
OG0009089_1_unrooted-ortho	0.62951	0.28315	0.06024	0.0271	0.17838	1	0.17838	1	0.17838	1	1	1	-9023.15	112	-9023.15	111	Testis region	1	1
OG0009167_1_MIortho1	0.60124	0.39876	0	0	0.11318	1	0.11318	1	0.11318	1	1	1	-5745.86	100	-5745.86	99	Testis region	1	1
OG0009214_1_MIortho1	0.57545	0.21659	0.1511	0.05687	0.18872	1	0.18872	1	0.18872	1	1	1	-2195.33	18	-2195.33	17	Testis region	1	1
OG0009267_1_MIortho4	0.70529	0.22001	0.05694	0.01776	0.13291	1	0.13291	1	0.13291	1	1.41776	1.41776	-1576.56	14	-1576.57	13	Testis region	0.88098	1
OG0009276_1_MIortho1	0.71682	0.15799	0.10258	0.02261	0.09187	1	0.09187	1	0.09187	1	1	1	-2960.99	22	-2960.99	21	Testis region	1	1
OG0009281_1_MIortho1	0.62679	0.28809	0.05832	0.0268	0.11813	1	0.11813	1	0.11813	1	1	1	-5581.49	82	-5581.49	81	Testis region	1	1
OG0009289_1_MIortho1	0.70118	0.22999	0.05183	0.017	0.16335	1	0.16335	1	0.16335	1	2.53981	2.53981	-3824.38	28	-3824.75	27	Testis region	0.386928	1
OG0009295_1_MIortho1	0.69062	0.24754	0.04552	0.01631	0.10015	1	0.10015	1	0.10015	1	1	1	-8372.78	70	-8372.78	69	Testis region	1	1
OG0009346_1_MIortho3	0.72708	0.27292	0	0	0.14931	1	0.14931	1	0.14931	1	1	1	-4471.94	38	-4471.94	37	Testis region	1	1
OG0009348_1_MIortho1	0.91197	0.08803	0	0	0.11036	1	0.11036	1	0.11036	1	1	1	-1239.64	20	-1239.64	19	Testis region	1	1
OG0009416_1_MIortho2	0.88294	0.09384	0.021	0.00223	0.05441	1	0.05441	1	0.05441	1	2.13033	2.13033	-3477.17	14	-3477.31	13	Testis region	0.592098	1
OG0009475_1_MIortho1	0.77429	0.22571	0	0	0.05903	1	0.05903	1	0.05903	1	1	1	-2927.27	12	-2927.27	11	Testis region	1	1
OG0009495_1_MIortho1	0.86075	0.12524	0.01224	0.00178	0.11145	1	0.11145	1	0.11145	1	998.967	998.967	-6051.72	76	-6052.42	75	Testis region	0.236698	1
OG0009538_1_inclade1_ortho1	0.72372	0.23009	0.03505	0.01114	0.0688	1	0.0688	1	0.0688	1	1	1	-7868.94	52	-7868.94	51	Testis region	1	1
OG0009560_1_MIortho2	0.88488	0.11512	0	0	0.05739	1	0.05739	1	0.05739	1	1	1	-1181.09	18	-1181.09	17	Testis region	1	1
OG0009564_2_MIortho1	0.83591	0.16409	0	0	0.09712	1	0.09712	1	0.09712	1	1	1	-4525.42	66	-4525.42	65	Testis region	1	1
OG0009592_2_MIortho1	0.89687	0.08687	0.01482	0.00144	0.04861	1	0.04861	1	0.04861	1	998.998	998.998	-2940.17	10	-2941.82	9	Testis region	0.0693428	0.773251
OG0009637_1_MIortho1	0.71078	0.28922	0	0	0.20053	1	0.20053	1	0.20053	1	1	1	-11909	106	-11909	105	Testis region	1	1
OG0009709_2_MIortho1	0.77154	0.1749	0.04366	0.0099	0.11062	1	0.11062	1	0.11062	1	1	1	-9191.06	82	-9191.06	81	Testis region	1	1
OG0009833_1_MIortho1	0.74123	0.15616	0.08476	0.01786	0.08876	1	0.08876	1	0.08876	1	1	1	-4162.47	60	-4162.47	59	Testis region	1	1
OG0009835_1_MIortho1	0.51297	0.33378	0.09284	0.06041	0.18727	1	0.18727	1	0.18727	1	1	1	-8627.68	84	-8627.68	83	Testis region	1	1
OG0009880_1_unrooted-ortho	0.63102	0.36898	0	0	0.18367	1	0.18367	1	0.18367	1	1	1	-9002.64	104	-9002.64	103	Testis region	1	1
OG0009885_1_MIortho1	0.5269	0.35088	0.07336	0.04885	0.22984	1	0.22984	1	0.22984	1	1	1	-4784.37	46	-4784.37	45	Testis region	1	1
OG0009893_1_MIortho1	0.42112	0.1678	0.29395	0.11713	0.11118	1	0.11118	1	0.11118	1	203.882	203.882	-2042.4	10	-2042.25	9	Testis region	1	1
OG0010022_1_inclade1_ortho2	0.70277	0.29723	0	0	0.07843	1	0.07843	1	0.07843	1	1	1	-4110.42	18	-4110.42	17	Testis region	1	1
OG0010152_1_inclade1_ortho2	0.93601	0.02241	0.04061	0.00097	0.0671	1	0.0671	1	0.0671	1	13.3987	13.3987	-2487.64	16	-2490.61	15	Testis region	0.014674	0.287193
OG0010174_2_MIortho1	0.75735	0.16704	0.06194	0.01366	0.16815	1	0.16815	1	0.16815	1	1	1	-8573.17	76	-8573.17	75	Testis region	1	1
OG0010184_1_MIortho1	0.48404	0.35202	0.09492	0.06903	0.06329	1	0.06329	1	0.06329	1	1	1	-6117.7	58	-6117.7	57	Testis region	1	1
OG0010191_1_MIortho2	0.64106	0.28862	0.04849	0.02183	0.15585	1	0.15585	1	0.15585	1	1	1	-6559.92	18	-6559.92	17	Testis region	1	1
OG0010289_1_unrooted-ortho	0.75096	0.24904	0	0	0.16742	1	0.16742	1	0.16742	1	1	1	-3423.24	52	-3423.24	51	Testis region	1	1
OG0010308_1_unrooted-ortho	0.41232	0.37202	0.11337	0.10229	0.16685	1	0.16685	1	0.16685	1	1	1	-11395.1	96	-11395.1	95	Testis region	1	1
OG0010349_1_unrooted-ortho	0.53623	0.46377	0	0	0.19305	1	0.19305	1	0.19305	1	1	1	-12698.2	96	-12698.2	95	Testis region	1	1
OG0010405_1_MIortho1	0.64759	0.33136	0.01392	0.00712	0.3087	1	0.3087	1	0.3087	1	1	1	-5506.8	86	-5506.8	85	Testis region	1	1
OG0010423_1_MIortho1	0.57022	0.37373	0.03386	0.02219	0.22569	1	0.22569	1	0.22569	1	1	1	-4736.54	42	-4736.54	41	Testis region	1	1
OG0010458_1_MIortho1	0.47461	0.14856	0.28699	0.08984	0.17742	1	0.17742	1	0.17742	1	1.6677	1.6677	-2945.16	18	-2945.38	17	Testis region	0.505174	1
OG0010463_1_unrooted-ortho	0.68149	0.31851	0	0	0.07371	1	0.07371	1	0.07371	1	1	1	-8994.49	86	-8994.49	85	Testis region	1	1
OG0010469_3_MIortho1	0.33922	0.10312	0.42766	0.13	0.20561	1	0.20561	1	0.20561	1	1.51798	1.51798	-3416.87	24	-3417.02	23	Testis region	0.582469	1
OG0010486_1_inclade1_ortho1	0.84459	0.12096	0.03013	0.00432	0.12947	1	0.12947	1	0.12947	1	1	1	-5624.62	34	-5624.62	33	Testis region	1	1
OG0010642_1_unrooted-ortho	0.51498	0.48502	0	0	0.14003	1	0.14003	1	0.14003	1	1	1	-9056.28	92	-9056.28	91	Testis region	1	1
OG0010651_1_MIortho1	0.61178	0.33731	0.03282	0.01809	0.194	1	0.194	1	0.194	1	2.56117	2.56117	-6653.5	42	-6653.63	41	Testis region	0.608676	1
OG0010856_1_inclade1_ortho1	0.76373	0.23627	0	0	0.12334	1	0.12334	1	0.12334	1	1	1	-7868.5	70	-7868.5	69	Testis region	1	1
OG0010889_2_MIortho1	0.67436	0.29932	0.01823	0.00809	0.19783	1	0.19783	1	0.19783	1	8.21047	8.21047	-3428	22	-3429.09	21	Testis region	0.139614	1
OG0010895_1_MIortho1	0.66815	0.33185	0	0	0.14469	1	0.14469	1	0.14469	1	1	1	-3120.62	60	-3120.62	59	Testis region	1	1
OG0010916_1_MIortho1	0.92936	0.06687	0.00352	0.00025	0.10425	1	0.10425	1	0.10425	1	1	1	-4061.83	44	-4061.83	43	Testis region	1	1
OG0010921_1_MIortho1	0.62404	0.03205	0.32712	0.0168	0.16153	1	0.16153	1	0.16153	1	2.92206	2.92206	-1498.49	18	-1508.22	17	Testis region	1.02945e-05	0.00110495
OG0010996_1_MIortho1	0.61432	0.36316	0.01415	0.00836	0.24727	1	0.24727	1	0.24727	1	1	1	-14960.6	72	-14960.6	71	Testis region	1	1
OG0011004_1_MIortho1	0.47662	0.4331	0.0473	0.04298	0.24811	1	0.24811	1	0.24811	1	1	1	-8941.05	76	-8941.05	75	Testis region	1	1
OG0011025_1_inclade1_ortho1	0.83706	0.07707	0.07863	0.00724	0.0383	1	0.0383	1	0.0383	1	1.28278	1.28278	-1076.94	18	-1076.95	17	Testis region	0.883231	1
OG0011060_1_inclade1_ortho1	0.73994	0.19273	0.05342	0.01391	0.0664	1	0.0664	1	0.0664	1	1	1	-5457.8	32	-5457.8	31	Testis region	1	1
OG0011096_1_MIortho1	0.91103	0.08897	0	0	0.09061	1	0.09061	1	0.09061	1	1	1	-5137.96	38	-5137.96	37	Testis region	1	1
OG0011126_1_MIortho1	0.55246	0.44754	0	0	0.1066	1	0.1066	1	0.1066	1	1	1	-1828.75	40	-1828.75	39	Testis region	1	1
OG0011170_1_unrooted-ortho	0.90167	0.09833	0	0	0.05862	1	0.05862	1	0.05862	1	1	1	-2560.3	56	-2560.3	55	Testis region	1	1
OG0011173_1_MIortho1	0.57288	0.42712	0	0	0.1747	1	0.1747	1	0.1747	1	1	1	-5347.98	58	-5347.98	57	Testis region	1	1
OG0011362_1_MIortho1	0.72605	0.18626	0.06979	0.0179	0.15307	1	0.15307	1	0.15307	1	1.30358	1.30358	-4721.27	54	-4721.34	53	Testis region	0.716143	1
OG0011367_1_MIortho1	0.74461	0.25539	0	0	0.03533	1	0.03533	1	0.03533	1	1	1	-3360.63	56	-3360.63	55	Testis region	1	1
OG0011446_1_unrooted-ortho	0.6838	0.22771	0.06639	0.02211	0.12632	1	0.12632	1	0.12632	1	1.53002	1.53002	-6397.64	64	-6397.75	63	Testis region	0.631078	1
OG0011554_1_MIortho1	0.66784	0.33216	0	0	0.17051	1	0.17051	1	0.17051	1	1	1	-5799.92	60	-5799.92	59	Testis region	0.994137	1
OG0011588_2_unrooted-ortho	0.75053	0.24947	0	0	0.06962	1	0.06962	1	0.06962	1	1	1	-2487.54	40	-2487.54	39	Testis region	1	1
OG0011741_1_MIortho1	0.50235	0.28349	0.1369	0.07726	0.19843	1	0.19843	1	0.19843	1	633.059	633.059	-5277.87	40	-5298.37	39	Testis region	1.524e-10	7.36091e-08
OG0011755_1_MIortho1	0.72098	0.15386	0.10314	0.02201	0.32801	1	0.32801	1	0.32801	1	1	1	-13074	50	-13074	49	Testis region	1	1
OG0012066_1_unrooted-ortho	0.60087	0.36229	0.02298	0.01386	0.13517	1	0.13517	1	0.13517	1	6.82293	6.82293	-4344.89	26	-4348	25	Testis region	0.0126193	0.253963
OG0012140_1_MIortho1	0.36281	0.44184	0.08808	0.10727	0.14381	1	0.14381	1	0.14381	1	1	1	-2944.59	36	-2944.59	35	Testis region	1	1
OG0012141_1_MIortho2	0.68582	0.31418	0	0	0.2402	1	0.2402	1	0.2402	1	1	1	-3629.65	32	-3629.65	31	Testis region	1	1
OG0012165_1_MIortho1	0.75167	0.19057	0.04608	0.01168	0.21523	1	0.21523	1	0.21523	1	1.05564	1.05564	-3498.68	34	-3498.69	33	Testis region	0.933028	1
OG0012380_1_unrooted-ortho	0.48022	0.31075	0.12691	0.08212	0.17656	1	0.17656	1	0.17656	1	1	1	-3242.5	34	-3242.5	33	Testis region	1	1
OG0012415_1_unrooted-ortho	0.77541	0.22459	0	0	0.14644	1	0.14644	1	0.14644	1	1	1	-3851.25	50	-3851.25	49	Testis region	1	1
OG0012429_1_unrooted-ortho	0.39862	0.58259	0.00763	0.01115	0.03652	1	0.03652	1	0.03652	1	1	1	-2129.65	44	-2129.65	43	Testis region	1	1
OG0012478_2_unrooted-ortho	0.39872	0.60128	0	0	0.09349	1	0.09349	1	0.09349	1	1	1	-4309.3	16	-4309.3	15	Testis region	1	1
OG0012484_1_MIortho1	0.31474	0.68526	0	0	0.16758	1	0.16758	1	0.16758	1	1	1	-3804.59	30	-3804.59	29	Testis region	1	1
OG0012882_1_MIortho1	0.67274	0.22136	0.07968	0.02622	0.21405	1	0.21405	1	0.21405	1	1.22938	1.22938	-3282.96	40	-3283	39	Testis region	0.797276	1
OG0012894_1_unrooted-ortho	0.76572	0.23428	0	0	0.06835	1	0.06835	1	0.06835	1	1	1	-2396.2	14	-2396.2	13	Testis region	1	1
OG0012894_2_unrooted-ortho	0.59671	0.40329	0	0	0.11196	1	0.11196	1	0.11196	1	1	1	-4541.97	22	-4541.97	21	Testis region	1	1
OG0013008_1_unrooted-ortho	0.10222	0.02279	0.71547	0.15952	0.20223	1	0.20223	1	0.20223	1	1.38369	1.38369	-5839.36	18	-5839.5	17	Testis region	0.598757	1
OG0013238_1_unrooted-ortho	0.64162	0.24248	0.08411	0.03179	0.14996	1	0.14996	1	0.14996	1	1	1	-2489.05	40	-2489.05	39	Testis region	1	1
OG0013376_2_MIortho1	0.59405	0.39298	0.0078	0.00516	0.11366	1	0.11366	1	0.11366	1	1.15876	1.15876	-2052.62	24	-2052.63	23	Testis region	0.93944	1
OG0013504_1_MIortho1	0.65035	0.34686	0.00182	0.00097	0.21173	1	0.21173	1	0.21173	1	999	999	-15293.8	22	-15303.4	21	Testis region	1.23304e-05	0.00119111
OG0013544_1_MIortho1	0.33313	0.66687	0	0	0	1	0	1	0	1	1	1	-1333.21	24	-1333.1	23	Testis region	1	1
OG0013625_1_MIortho1	0.65461	0.32182	0.0158	0.00777	0.11089	1	0.11089	1	0.11089	1	9.28938	9.28938	-2521.93	26	-2523.45	25	Testis region	0.0808505	0.805171
OG0013646_1_MIortho1	0.58205	0.26141	0.10803	0.04852	0.28496	1	0.28496	1	0.28496	1	1	1	-10661.6	20	-10661.6	19	Testis region	1	1
OG0013977_1_MIortho1	0.62631	0.231	0.10424	0.03845	0.1694	1	0.1694	1	0.1694	1	1	1	-5400.85	16	-5400.85	15	Testis region	1	1
OG0014042_1_MIortho2	0.71885	0.07157	0.1906	0.01898	0.21122	1	0.21122	1	0.21122	1	142.328	142.328	-731.996	16	-740.362	15	Testis region	4.30466e-05	0.00297022
OG0014161_1_MIortho1	0.94894	0.05106	0	0	0.17044	1	0.17044	1	0.17044	1	1	1	-1077.07	22	-1077.07	21	Testis region	1	1
OG0014188_1_MIortho1	0.36029	0.63971	0	0	0.09276	1	0.09276	1	0.09276	1	1	1	-1333.7	16	-1333.7	15	Testis region	1	1
OG0014246_1_unrooted-ortho	0.67581	0.21616	0.08185	0.02618	0.1807	1	0.1807	1	0.1807	1	4.58136	4.58136	-2209.69	32	-2211.95	31	Testis region	0.0333763	0.467268
OG0014247_1_unrooted-ortho	0.54046	0.20232	0.18716	0.07006	0.19326	1	0.19326	1	0.19326	1	1	1	-2636.67	26	-2636.67	25	Testis region	1	1
OG0014382_1_MIortho1	0.68993	0.22901	0.06086	0.0202	0.141	1	0.141	1	0.141	1	1	1	-2944.92	22	-2944.92	21	Testis region	1	1
OG0014592_1_MIortho1	0.76068	0.23932	0	0	0.22885	1	0.22885	1	0.22885	1	1	1	-1864.45	14	-1864.45	13	Testis region	0.998872	1
OG0014592_1_MIortho2	0.53889	0.46111	0	0	0.1932	1	0.1932	1	0.1932	1	1	1	-1808.15	18	-1808.15	17	Testis region	1	1
OG0014599_1_MIortho1	0.49473	0.49481	0.00523	0.00523	0.15714	1	0.15714	1	0.15714	1	336.159	336.159	-4909.32	24	-4914.19	23	Testis region	0.00180429	0.0601017
OG0014602_1_MIortho1	0.21163	0.11304	0.44021	0.23512	0.16267	1	0.16267	1	0.16267	1	1	1	-4828.94	20	-4828.94	19	Testis region	1	1
OG0015154_1_MIortho1	0.50855	0.15294	0.26024	0.07827	0.18173	1	0.18173	1	0.18173	1	1	1	-2608.31	18	-2608.31	17	Testis region	1	1
OG0015162_1_MIortho1	0.56666	0.43334	0	0	0.21247	1	0.21247	1	0.21247	1	1	1	-2472.73	20	-2472.73	19	Testis region	1	1
OG0015539_1_MIortho1	0.73214	0.26786	0	0	0.11825	1	0.11825	1	0.11825	1	1	1	-1305.88	20	-1305.88	19	Testis region	1	1
OG0015792_1_MIortho1	0.59282	0.40718	0	0	0.14325	1	0.14325	1	0.14325	1	1	1	-2213.55	20	-2213.55	19	Testis region	1	1
OG0015798_1_unrooted-ortho	0.44089	0.55911	0	0	0.10893	1	0.10893	1	0.10893	1	1	1	-2868.82	24	-2868.82	23	Testis region	1	1
OG0015799_1_unrooted-ortho	0.34997	0.41063	0.11015	0.12925	0.0764	1	0.0764	1	0.0764	1	1	1	-4920.65	12	-4920.65	11	Testis region	1	1
OG0015814_1_MIortho1	0	0	0.55293	0.44707	0.16314	1	0.16314	1	0.16314	1	1.1718	1.1718	-5830.54	20	-5830.57	19	Testis region	0.804203	1
OG0016210_1_unrooted-ortho	0.41003	0.33424	0.14089	0.11484	0.15968	1	0.15968	1	0.15968	1	1.44546	1.44546	-6994.45	20	-6994.55	19	Testis region	0.656483	1
OG0016220_1_MIortho1	0.5809	0.4191	0	0	0.18028	1	0.18028	1	0.18028	1	1	1	-3115.58	20	-3115.58	19	Testis region	1	1
OG0016221_1_MIortho1	0	0	0.73189	0.26811	0.11823	1	0.11823	1	0.11823	1	1	1	-2256.81	22	-2256.81	21	Testis region	1	1
OG0016223_1_MIortho1	0.00074	0.00029	0.71624	0.28273	0.18609	1	0.18609	1	0.18609	1	1	1	-3814.4	24	-3813.82	23	Testis region	1	1
OG0016652_1_unrooted-ortho	0.65131	0.34869	0	0	0.13492	1	0.13492	1	0.13492	1	1	1	-1955.59	18	-1955.59	17	Testis region	1	1
OG0016686_1_unrooted-ortho	0	0	0.63776	0.36224	0.21206	1	0.21206	1	0.21206	1	1	1	-2603.88	16	-2603.88	15	Testis region	1	1
OG0017163_1_MIortho1	0.37665	0.2104	0.26495	0.148	0.16535	1	0.16535	1	0.16535	1	1.07084	1.07084	-1518.87	14	-1518.87	13	Testis region	0.935742	1
OG0017178_1_unrooted-ortho	0.59895	0.32478	0.04945	0.02682	0.19337	1	0.19337	1	0.19337	1	999	999	-4519.74	20	-4541.12	19	Testis region	6.14334e-11	5.93446e-08
OG0017197_1_MIortho1	0.30624	0.15723	0.35451	0.18201	0.17779	1	0.17779	1	0.17779	1	1	1	-1714.39	18	-1714.39	17	Testis region	1	1
OG0017200_1_MIortho1	0.56159	0.22503	0.15233	0.06104	0.23933	1	0.23933	1	0.23933	1	999	999	-1769.06	16	-1775.96	15	Testis region	0.000204314	0.0131578
OG0017754_1_MIortho1	0.36516	0.49244	0.06063	0.08177	0.13646	1	0.13646	1	0.13646	1	1.11031	1.11031	-3570.36	22	-3571.09	21	Testis region	0.226263	1
OG0017783_1_MIortho1	0.564	0.40671	0.01702	0.01227	0.19608	1	0.19608	1	0.19608	1	20.2894	20.2894	-4032.95	20	-4034.54	19	Testis region	0.0738017	0.773251
OG0017965_1_unrooted-ortho	0.72745	0.02836	0.23503	0.00916	0.05887	1	0.05887	1	0.05887	1	2.98825	2.98825	-1284.82	12	-1285.14	11	Testis region	0.426154	1
OG0018457_1_MIortho1	0.82939	0.17061	0	0	0.20675	1	0.20675	1	0.20675	1	1	1	-1202.32	20	-1202.32	19	Testis region	1	1
OG0018491_1_unrooted-ortho	0.60004	0.39996	0	0	0.10584	1	0.10584	1	0.10584	1	1	1	-4698.52	12	-4698.52	11	Testis region	1	1
OG0018493_1_unrooted-ortho	0	0	0.62123	0.37877	0.19936	1	0.19936	1	0.19936	1	1.15006	1.15006	-1978.06	18	-1978.07	17	Testis region	0.911327	1
OG0019023_1_MIortho1	0.55184	0.44816	0	0	0.06545	1	0.06545	1	0.06545	1	1	1	-918.563	18	-918.563	17	Testis region	1	1
OG0019412_1_unrooted-ortho	0.36229	0.21901	0.26095	0.15775	0.20633	1	0.20633	1	0.20633	1	1	1	-1709.67	22	-1709.67	21	Testis region	1	1
OG0019460_1_unrooted-ortho	0.53744	0.34267	0.07321	0.04668	0.05373	1	0.05373	1	0.05373	1	287.1	287.1	-1350.8	12	-1350.62	11	Testis region	1	1
OG0020418_1_unrooted-ortho	0.11477	0.15865	0.305	0.42158	0.21509	1	0.21509	1	0.21509	1	1	1	-1227.47	12	-1227.47	11	Testis region	1	1
OG0000024_1_inclade2_ortho6	0	0	0.85444	0.14556	0.28694	1	0.28694	1	0.28694	1	999	999	-1193.02	20	-1193.32	19	Tail region	0.441687	1
OG0000025_2_inclade6_ortho3	0.59385	0.40615	0	0	0.12187	1	0.12187	1	0.12187	1	1	1	-3515.12	18	-3515.12	17	Tail region	0.997477	1
OG0000028_1_inclade10_ortho1	0.68746	0.31254	0	0	0.1332	1	0.1332	1	0.1332	1	20.4062	20.4062	-2566.04	14	-2566.04	13	Tail region	1	1
OG0000060_1_inclade1_ortho11	0.58874	0.41126	0	0	0.15861	1	0.15861	1	0.15861	1	1	1	-1220.63	18	-1220.63	17	Tail region	1	1
OG0000074_4_inclade28_ortho1	0.87023	0.12977	0	0	0.03142	1	0.03142	1	0.03142	1	1	1	-1965.2	28	-1965.2	27	Tail region	1	1
OG0000076_3_inclade2_ortho4	0.80859	0.15103	0.03403	0.00636	0.13494	1	0.13494	1	0.13494	1	1	1	-8930.69	90	-8930.69	89	Tail region	1	1
OG0000088_3_inclade1_ortho19	0.81773	0.07272	0.1006	0.00895	0.04786	1	0.04786	1	0.04786	1	1.20664	1.20664	-2293.62	18	-2293.66	17	Tail region	0.760405	1
OG0000108_2_inclade5_ortho1	0.62254	0.29911	0.05293	0.02543	0.10819	1	0.10819	1	0.10819	1	237.679	237.679	-3594.45	12	-3596.04	11	Tail region	0.0746648	0.773251
OG0000117_2_inclade2_ortho4	0.90352	0.07121	0.02342	0.00185	0.05402	1	0.05402	1	0.05402	1	1	1	-6025.88	60	-6025.88	59	Tail region	1	1
OG0000136_2_MIortho55	0.74623	0.19726	0.0447	0.01181	0.02168	1	0.02168	1	0.02168	1	1	1	-1752.33	20	-1752.33	19	Tail region	1	1
OG0000139_2_inclade1_ortho5	0.76923	0.2216	0.00712	0.00205	0.09655	1	0.09655	1	0.09655	1	1	1	-18961.3	50	-18961.3	49	Tail region	1	1
OG0000169_3_inclade4_ortho2	0.90239	0.08017	0.01602	0.00142	0.04384	1	0.04384	1	0.04384	1	225.079	225.079	-2479.02	16	-2480.05	15	Tail region	0.149708	1
OG0000172_1_inclade2_ortho11	0.86588	0.1103	0.02112	0.00269	0.0846	1	0.0846	1	0.0846	1	4.56319	4.56319	-6425.74	40	-6426.69	39	Tail region	0.169051	1
OG0000212_2_inclade3_ortho1	0.80311	0.19689	0	0	0.08199	1	0.08199	1	0.08199	1	1	1	-9349.99	38	-9349.99	37	Tail region	0.996258	1
OG0000239_1_inclade2_ortho3	0.65394	0.28736	0.04078	0.01792	0.10801	1	0.10801	1	0.10801	1	18.642	18.642	-1802.35	14	-1805.32	13	Tail region	0.0148651	0.287193
OG0000253_1_inclade1_ortho19	0.84943	0.09905	0.04614	0.00538	0.10058	1	0.10058	1	0.10058	1	1	1	-10066.7	20	-10066.7	19	Tail region	1	1
OG0000266_1_inclade2_ortho1	0.75846	0.24154	0	0	0.10525	1	0.10525	1	0.10525	1	1	1	-9555.74	54	-9555.74	53	Tail region	1	1
OG0000312_1_inclade1_ortho9	0.60261	0.19809	0.14999	0.04931	0.12635	1	0.12635	1	0.12635	1	1.10469	1.10469	-9620.35	94	-9620.4	93	Tail region	0.754005	1
OG0000313_1_inclade1_ortho20	0.9336	0.0664	0	0	0.05944	1	0.05944	1	0.05944	1	1	1	-5038.83	48	-5038.83	47	Tail region	1	1
OG0000329_1_inclade1_ortho7	0.72541	0.20056	0.05799	0.01603	0.17023	1	0.17023	1	0.17023	1	1	1	-14950.4	118	-14950.4	117	Tail region	1	1
OG0000406_1_inclade1_ortho3	0.93316	0.06655	0.00027	2e-05	0.01894	1	0.01894	1	0.01894	1	3.20565	3.20565	-3200.4	12	-3200.41	11	Tail region	0.963764	1
OG0000450_2_inclade1_ortho5	0.8496	0.1429	0.00642	0.00108	0.03646	1	0.03646	1	0.03646	1	1.00008	1.00008	-3846.73	52	-3846.73	51	Tail region	1	1
OG0000472_1_inclade1_ortho9	0.43563	0.26804	0.18346	0.11288	0.09116	1	0.09116	1	0.09116	1	1	1	-7429.54	38	-7429.54	37	Tail region	1	1
OG0000495_1_inclade3_ortho3	0.73345	0.22261	0.03371	0.01023	0.07757	1	0.07757	1	0.07757	1	1	1	-2722.14	28	-2722.14	27	Tail region	1	1
OG0000556_1_MIortho15	0.70016	0.14209	0.13114	0.02661	0.14807	1	0.14807	1	0.14807	1	1	1	-1721.73	16	-1721.73	15	Tail region	1	1
OG0000603_1_inclade2_ortho3	0.4396	0.09132	0.3884	0.08068	0.08272	1	0.08272	1	0.08272	1	1	1	-3047.65	28	-3047.65	27	Tail region	1	1
OG0000642_1_inclade1_ortho27	0.30482	0.07577	0.4961	0.12331	0.14079	1	0.14079	1	0.14079	1	1	1	-590.2	12	-590.2	11	Tail region	1	1
OG0000671_1_inclade1_ortho8	0.87396	0.12604	0	0	0.03409	1	0.03409	1	0.03409	1	1	1	-14042	54	-14042	53	Tail region	1	1
OG0000701_1_inclade1_ortho9	0.86255	0.12724	0.00891	0.00131	0.11279	1	0.11279	1	0.11279	1	4.04734	4.04734	-7211.67	32	-7212.08	31	Tail region	0.363443	1
OG0000781_1_inclade3_ortho2	0.78759	0.1931	0.01551	0.0038	0.10945	1	0.10945	1	0.10945	1	3.69087	3.69087	-8319.31	64	-8320.92	63	Tail region	0.0729049	0.773251
OG0000823_2_inclade1_ortho3	0.87268	0.0404	0.08307	0.00385	0.02588	1	0.02588	1	0.02588	1	1	1	-1154	22	-1154	21	Tail region	1	1
OG0000829_1_inclade1_ortho5	0.69007	0.16242	0.1194	0.0281	0.07993	1	0.07993	1	0.07993	1	1	1	-6556.21	12	-6556.21	11	Tail region	1	1
OG0000850_1_inclade1_ortho3	0.83227	0.11063	0.0504	0.0067	0.09334	1	0.09334	1	0.09334	1	1	1	-6744.43	82	-6744.43	81	Tail region	1	1
OG0000938_1_inclade2_ortho3	0.83111	0.15187	0.0144	0.00263	0.02867	1	0.02867	1	0.02867	1	11.9421	11.9421	-1656.99	42	-1658.48	41	Tail region	0.0846418	0.806949
OG0000971_2_inclade3_ortho2	0.62539	0.36917	0.00342	0.00202	0.13099	1	0.13099	1	0.13099	1	6.78621	6.78621	-11466.6	36	-11466.8	35	Tail region	0.544254	1
OG0001234_1_inclade1_ortho10	0.71662	0.16337	0.09773	0.02228	0.07059	1	0.07059	1	0.07059	1	1	1	-3852.08	22	-3852.08	21	Tail region	1	1
OG0001259_1_inclade2_ortho4	0.89437	0.10563	0	0	0.06507	1	0.06507	1	0.06507	1	1	1	-4307.39	18	-4307.39	17	Tail region	1	1
OG0001330_2_inclade1_ortho2	0.91986	0.05216	0.02648	0.0015	0.09074	1	0.09074	1	0.09074	1	13.9228	13.9228	-2147.14	32	-2149.68	31	Tail region	0.02427	0.384341
OG0001507_1_inclade2_ortho2	0.80642	0.18672	0.00557	0.00129	0.05325	1	0.05325	1	0.05325	1	1	1	-5859.4	88	-5859.4	87	Tail region	1	1
OG0001582_1_inclade1_ortho2	0.84249	0.15263	0.00413	0.00075	0.09802	1	0.09802	1	0.09802	1	94.1358	94.1358	-2189.1	14	-2192.01	13	Tail region	0.0157035	0.295826
OG0001582_1_inclade1_ortho8	0.76889	0.23111	0	0	0.15241	1	0.15241	1	0.15241	1	1	1	-9581.66	40	-9581.66	39	Tail region	1	1
OG0001777_1_inclade1_ortho5	0.93276	0.03999	0.02613	0.00112	0.07125	1	0.07125	1	0.07125	1	1	1	-1708.33	16	-1708.33	15	Tail region	1	1
OG0001926_1_inclade1_ortho1	0.76372	0.23628	0	0	0.07624	1	0.07624	1	0.07624	1	1	1	-6406.22	38	-6406.22	37	Tail region	1	1
OG0002051_1_inclade1_ortho8	0.88745	0.05928	0.04994	0.00334	0.18026	1	0.18026	1	0.18026	1	4.1443	4.1443	-1631.65	32	-1631.81	31	Tail region	0.57412	1
OG0002174_1_MIortho4	0.61493	0.38507	0	0	0.13453	1	0.13453	1	0.13453	1	1	1	-2007.1	22	-2007.1	21	Tail region	1	1
OG0002294_2_MIortho7	0.82746	0.02965	0.13794	0.00494	0.09052	1	0.09052	1	0.09052	1	5.0766	5.0766	-779.618	12	-780.822	11	Tail region	0.120617	0.982661
OG0002374_1_inclade1_ortho5	0.92862	0.06886	0.00234	0.00017	0.00516	1	0.00516	1	0.00516	1	1	1	-1385.63	16	-1385.63	15	Tail region	1	1
OG0002411_2_inclade1_ortho3	0.59139	0.19774	0.15803	0.05284	0.05885	1	0.05885	1	0.05885	1	1	1	-2875.21	18	-2875.21	17	Tail region	1	1
OG0002420_3_inclade1_ortho6	0.96434	0.03566	0	0	0.03799	1	0.03799	1	0.03799	1	1	1	-1196.91	16	-1196.91	15	Tail region	1	1
OG0002528_1_inclade2_ortho1	0.52378	0.39699	0.04507	0.03416	0.08498	1	0.08498	1	0.08498	1	3.26444	3.26444	-3799.84	60	-3801.52	59	Tail region	0.0669583	0.773251
OG0002759_1_inclade1_ortho4	0.55351	0.44649	0	0	0.12557	1	0.12557	1	0.12557	1	1	1	-7936.04	92	-7936.04	91	Tail region	1	1
OG0002839_1_MIortho8	0.79496	0.20504	0	0	0.04489	1	0.04489	1	0.04489	1	1	1	-1587.46	12	-1587.46	11	Tail region	1	1
OG0002846_2_inclade1_ortho4	0.80536	0.16377	0.02565	0.00522	0.07849	1	0.07849	1	0.07849	1	1.08645	1.08645	-6231.94	32	-6231.94	31	Tail region	0.936626	1
OG0003007_1_inclade2_ortho1	0.71385	0.21089	0.05809	0.01716	0.10722	1	0.10722	1	0.10722	1	1	1	-11946.3	46	-11946.3	45	Tail region	1	1
OG0003123_1_inclade1_ortho4	0.84597	0.15403	0	0	0.08128	1	0.08128	1	0.08128	1	1	1	-11831.4	36	-11831.4	35	Tail region	1	1
OG0003276_1_inclade1_ortho2	0.78197	0.1963	0.01737	0.00436	0.14523	1	0.14523	1	0.14523	1	119.453	119.453	-4558.75	42	-4563.06	41	Tail region	0.0033148	0.0906441
OG0003507_1_inclade1_ortho3	0.72484	0.18593	0.07102	0.01822	0.13409	1	0.13409	1	0.13409	1	182.86	182.86	-7091.11	48	-7096.15	47	Tail region	0.0015008	0.0579909
OG0003627_1_inclade1_ortho2	0.89278	0.09978	0.00669	0.00075	0.05155	1	0.05155	1	0.05155	1	1	1	-4543.99	36	-4543.99	35	Tail region	1	1
OG0003741_1_inclade1_ortho2	0.98808	0.01192	0	0	0.04906	1	0.04906	1	0.04906	1	1	1	-7777.5	90	-7777.5	89	Tail region	1	1
OG0003741_1_inclade1_ortho3	0.86854	0.13146	0	0	0.15963	1	0.15963	1	0.15963	1	1	1	-8428.83	78	-8428.83	77	Tail region	1	1
OG0003997_1_inclade1_ortho4	0.83233	0.16044	0.00606	0.00117	0.1108	1	0.1108	1	0.1108	1	1	1	-4675.57	40	-4675.57	39	Tail region	1	1
OG0004119_1_inclade1_ortho4	0.87627	0.10258	0.01893	0.00222	0.07089	1	0.07089	1	0.07089	1	1.67158	1.67158	-6216.14	68	-6216.55	67	Tail region	0.368538	1
OG0004243_1_MIortho1	0.64903	0.35097	0	0	0.11265	1	0.11265	1	0.11265	1	1	1	-3918.79	16	-3918.79	15	Tail region	1	1
OG0005275_1_inclade1_ortho4	0.69747	0.15172	0.12387	0.02694	0.12593	1	0.12593	1	0.12593	1	2.58856	2.58856	-2082.24	18	-2082.61	17	Tail region	0.392029	1
OG0006137_1_MIortho1	0.23595	0.68665	0.01979	0.0576	0.03272	1	0.03272	1	0.03272	1	999	999	-2003.67	16	-2007.64	15	Tail region	0.0048283	0.12274
OG0006267_1_inclade1_ortho1	0.83242	0.14781	0.01678	0.00298	0.13025	1	0.13025	1	0.13025	1	1	1	-12835.2	84	-12835.6	83	Tail region	0.386988	1
OG0006329_1_inclade1_ortho2	0.86517	0.07612	0.05396	0.00475	0.13763	1	0.13763	1	0.13763	1	1	1	-1931.6	34	-1931.6	33	Tail region	1	1
OG0007375_1_inclade1_ortho3	0.94712	0.03456	0.01768	0.00064	0.04274	1	0.04274	1	0.04274	1	1.1006	1.1006	-7565.6	52	-7565.61	51	Tail region	0.90273	1
OG0008587_1_unrooted-ortho	0.62793	0.37207	0	0	0.13732	1	0.13732	1	0.13732	1	1	1	-2400.69	26	-2400.69	25	Tail region	1	1
OG0008666_1_MIortho1	0.45629	0.25746	0.183	0.10326	0.14601	1	0.14601	1	0.14601	1	1	1	-3345.86	44	-3345.86	43	Tail region	1	1
OG0009258_1_inclade1_ortho1	0.82699	0.17301	0	0	0.12321	1	0.12321	1	0.12321	1	1	1	-7793.62	58	-7793.62	57	Tail region	0.998872	1
OG0009532_1_MIortho1	0.65533	0.34467	0	0	0.0956	1	0.0956	1	0.0956	1	1	1	-3290.41	52	-3290.41	51	Tail region	1	1
OG0009878_1_MIortho2	0.64549	0.18718	0.12971	0.03761	0.19186	1	0.19186	1	0.19186	1	1.47426	1.47426	-3209.46	18	-3209.51	17	Tail region	0.757328	1
OG0010649_1_unrooted-ortho	0.39888	0.57189	0.01201	0.01722	0.1135	1	0.1135	1	0.1135	1	36.7873	36.7873	-14201.1	76	-14205.4	75	Tail region	0.00337804	0.0906441
OG0011162_1_MIortho3	0.73655	0.18493	0.06276	0.01576	0.10772	1	0.10772	1	0.10772	1	49.643	49.643	-1290.65	16	-1292.23	15	Tail region	0.0752439	0.773251
OG0011236_1_MIortho1	0.50634	0.46286	0.01609	0.01471	0.1686	1	0.1686	1	0.1686	1	1	1	-8755.26	72	-8755.26	71	Tail region	1	1
OG0011318_1_MIortho1	0.66341	0.17453	0.1283	0.03375	0.0969	1	0.0969	1	0.0969	1	12.3621	12.3621	-1267.88	12	-1271.48	11	Tail region	0.00728912	0.166089
OG0011441_1_unrooted-ortho	0.37549	0.50086	0.05298	0.07067	0.0628	1	0.0628	1	0.0628	1	1	1	-4209.19	56	-4209.19	55	Tail region	1	1
OG0011490_1_MIortho1	0.63064	0.33663	0.02134	0.01139	0.07918	1	0.07918	1	0.07918	1	1.01848	1.01848	-3958.59	44	-3958.59	43	Tail region	0.993617	1
OG0011712_1_MIortho1	0.7765	0.2235	0	0	0.12651	1	0.12651	1	0.12651	1	1	1	-2061.52	18	-2061.52	17	Tail region	0.998404	1
OG0012240_1_MIortho2	0.76948	0.03324	0.1891	0.00817	0.12694	1	0.12694	1	0.12694	1	41.4329	41.4329	-1012.54	18	-1013.12	17	Tail region	0.28168	1
OG0012974_1_unrooted-ortho	0.48279	0.39639	0.06635	0.05447	0.16686	1	0.16686	1	0.16686	1	12.3022	12.3022	-3545.26	22	-3547.59	21	Tail region	0.0309755	0.461976
OG0013274_1_MIortho1	0.7521	0.2479	0	0	0.10661	1	0.10661	1	0.10661	1	1	1	-1279.86	12	-1279.86	11	Tail region	1	1
OG0013990_1_MIortho1	0.88859	0.11141	0	0	0.13901	1	0.13901	1	0.13901	1	1	1	-1565.35	24	-1565.35	23	Tail region	1	1
OG0015817_1_MIortho1	0.53663	0.46337	0	0	0.09582	1	0.09582	1	0.09582	1	1	1	-1699.4	12	-1699.4	11	Tail region	1	1
OG0016237_1_unrooted-ortho	0.50201	0.49799	0	0	0.26282	1	0.26282	1	0.26282	1	1	1	-2445.92	24	-2445.92	23	Tail region	1	1
OG0016643_1_MIortho1	0.41994	0.40931	0.08647	0.08428	0.12095	1	0.12095	1	0.12095	1	12.5108	12.5108	-5349.94	16	-5356.32	15	Tail region	0.000351946	0.0188878
OG0017757_1_MIortho1	0.34599	0.56791	0.0326	0.05351	0.14124	1	0.14124	1	0.14124	1	999	999	-1912.95	16	-1917.32	15	Tail region	0.00312725	0.0888507
OG0018122_1_unrooted-ortho	0.88615	0.08438	0.02691	0.00256	0.19984	1	0.19984	1	0.19984	1	1.24927	1.24927	-1315.84	16	-1315.85	15	Tail region	0.950001	1
OG0000025_2_inclade5_ortho2	0.99157	0.00029	0.00813	0	0.04153	1	0.04153	1	0.04153	1	1.65297	1.65297	-2864.81	36	-2864.87	35	Ubiquitously expressed	0.720967	1
OG0000106_2_inclade1_ortho18	0.71845	0.25958	0.01614	0.00583	0.08199	1	0.08199	1	0.08199	1	1	1	-22741	108	-22741	107	Ubiquitously expressed	1	1
OG0000113_4_inclade1_ortho5	0.74325	0.01512	0.23681	0.00482	0.00152	1	0.00152	1	0.00152	1	10.7806	10.7806	-509.081	10	-511.017	9	Ubiquitously expressed	0.0490748	0.649401
OG0000142_2_inclade2_ortho9	0.84769	0.15231	0	0	0.00885	1	0.00885	1	0.00885	1	1	1	-1254.65	26	-1254.65	25	Ubiquitously expressed	1	1
OG0000148_1_inclade1_ortho13	0.68229	0.29154	0.01833	0.00783	0.09179	1	0.09179	1	0.09179	1	1.2747	1.2747	-13991.1	68	-13991.2	67	Ubiquitously expressed	0.695842	1
OG0000177_9_inclade1_ortho1	0.79499	0.16247	0.03533	0.00722	0.0584	1	0.0584	1	0.0584	1	3.7473	3.7473	-2925.53	12	-2926.53	11	Ubiquitously expressed	0.155642	1
OG0000177_9_inclade4_ortho1	0.71529	0.267	0.0129	0.00482	0.02422	1	0.02422	1	0.02422	1	1	1	-1650.03	24	-1650.03	23	Ubiquitously expressed	1	1
OG0000179_4_inclade6_ortho5	0.74355	0.13377	0.10397	0.01871	0.02307	1	0.02307	1	0.02307	1	1	1	-1433.07	18	-1433.07	17	Ubiquitously expressed	1	1
OG0000187_2_inclade5_ortho1	0.42762	0.14152	0.32372	0.10714	0.0606	1	0.0606	1	0.0606	1	1	1	-2130.53	12	-2130.53	11	Ubiquitously expressed	1	1
OG0000189_2_inclade15_ortho1	0.97034	0.02966	0	0	0.02547	1	0.02547	1	0.02547	1	1	1	-1212.21	12	-1212.21	11	Ubiquitously expressed	1	1
OG0000203_2_inclade6_ortho2	0.67986	0.10206	0.18962	0.02847	0.07457	1	0.07457	1	0.07457	1	1	1	-9893.68	42	-9893.68	41	Ubiquitously expressed	1	1
OG0000228_3_inclade9_ortho2	0.42134	0.2343	0.2213	0.12306	0.10485	1	0.10485	1	0.10485	1	4.11697	4.11697	-6999.71	24	-7002.32	23	Ubiquitously expressed	0.0223089	0.373291
OG0000236_2_inclade1_ortho19	0.85893	0.07761	0.0582	0.00526	0.07779	1	0.07779	1	0.07779	1	1.07597	1.07597	-5449.89	22	-5449.9	21	Ubiquitously expressed	0.900552	1
OG0000268_4_inclade1_ortho24	0.49043	0.50957	0	0	0.07829	1	0.07829	1	0.07829	1	1	1	-2995.35	14	-2995.35	13	Ubiquitously expressed	1	1
OG0000268_4_inclade1_ortho26	0.60437	0.39563	0	0	0.21515	1	0.21515	1	0.21515	1	1	1	-2676.61	18	-2676.61	17	Ubiquitously expressed	1	1
OG0000269_2_inclade2_ortho4	0.55693	0.15282	0.22776	0.0625	0.09531	1	0.09531	1	0.09531	1	1.08604	1.08604	-6459.72	52	-6459.75	51	Ubiquitously expressed	0.818528	1
OG0000273_2_inclade3_ortho1	0.92075	0.07925	0	0	0.04145	1	0.04145	1	0.04145	1	1	1	-9445.44	68	-9445.44	67	Ubiquitously expressed	0.961303	1
OG0000292_1_inclade1_ortho9	0.74772	0.17258	0.06476	0.01495	0.08741	1	0.08741	1	0.08741	1	1	1	-8961.47	70	-8961.47	69	Ubiquitously expressed	1	1
OG0000304_2_inclade1_ortho8	0.89337	0.06538	0.03844	0.00281	0.02903	1	0.02903	1	0.02903	1	23.5132	23.5132	-2368.36	16	-2369.96	15	Ubiquitously expressed	0.073777	0.773251
OG0000339_2_inclade1_ortho14	0.79162	0.20838	0	0	0.11887	1	0.11887	1	0.11887	1	1	1	-9049.56	48	-9049.56	47	Ubiquitously expressed	1	1
OG0000394_1_inclade1_ortho22	0.83744	0.1042	0.0519	0.00646	0.10841	1	0.10841	1	0.10841	1	1	1	-9817.03	32	-9817.03	31	Ubiquitously expressed	1	1
OG0000429_3_inclade2_ortho4	0.86544	0.08514	0.045	0.00443	0.02678	1	0.02678	1	0.02678	1	1	1	-1666.28	18	-1666.28	17	Ubiquitously expressed	1	1
OG0000452_1_inclade1_ortho8	0.75845	0.24086	0.00052	0.00016	0.11196	1	0.11196	1	0.11196	1	1	1	-13140.2	56	-13140.2	55	Ubiquitously expressed	1	1
OG0000472_1_inclade1_ortho15	0.77634	0.19609	0.02201	0.00556	0.0788	1	0.0788	1	0.0788	1	1	1	-11994.6	74	-11994.6	73	Ubiquitously expressed	1	1
OG0000476_2_inclade1_ortho6	0.83608	0.13295	0.02672	0.00425	0.05972	1	0.05972	1	0.05972	1	1	1	-6572.29	44	-6572.29	43	Ubiquitously expressed	1	1
OG0000498_1_inclade1_ortho21	0.86543	0.10502	0.02635	0.0032	0.0819	1	0.0819	1	0.0819	1	1	1	-11108.1	36	-11108.1	35	Ubiquitously expressed	1	1
OG0000508_1_inclade1_ortho15	0.55712	0.44288	0	0	0.14021	1	0.14021	1	0.14021	1	1	1	-4884.87	26	-4884.87	25	Ubiquitously expressed	1	1
OG0000571_1_inclade2_ortho2	0.83407	0.14285	0.01971	0.00338	0.10413	1	0.10413	1	0.10413	1	1	1	-17018.5	78	-17018.5	77	Ubiquitously expressed	1	1
OG0000646_2_inclade1_ortho21	0.77544	0.22456	0	0	0.12929	1	0.12929	1	0.12929	1	1	1	-4748.7	38	-4748.7	37	Ubiquitously expressed	1	1
OG0000662_1_inclade2_ortho2	0.80586	0.18471	0.00767	0.00176	0.09012	1	0.09012	1	0.09012	1	1.72797	1.72797	-26844.6	90	-26844.8	89	Ubiquitously expressed	0.565987	1
OG0000674_4_inclade1_ortho5	0.55003	0.44997	0	0	0.10001	1	0.10001	1	0.10001	1	1	1	-1734.91	16	-1734.91	15	Ubiquitously expressed	1	1
OG0000728_1_inclade1_ortho6	0.63504	0.30551	0.04014	0.01931	0.11213	1	0.11213	1	0.11213	1	5.07	5.07	-3290.19	22	-3293.1	21	Ubiquitously expressed	0.0159244	0.295826
OG0000750_1_inclade2_ortho6	0.75231	0.16308	0.06954	0.01507	0.08534	1	0.08534	1	0.08534	1	5.89094	5.89094	-2260.45	30	-2265.4	29	Ubiquitously expressed	0.00166247	0.0584287
OG0000756_1_inclade1_ortho2	0.76137	0.23863	0	0	0.12794	1	0.12794	1	0.12794	1	1	1	-5972.72	16	-5972.72	15	Ubiquitously expressed	0.998404	1
OG0000777_1_inclade1_ortho1	0.76471	0.23344	0.00142	0.00043	0.16027	1	0.16027	1	0.16027	1	1.11988	1.11988	-8102.18	32	-8100.79	31	Ubiquitously expressed	1	1
OG0000787_1_inclade3_ortho1	0.79947	0.19343	0.00572	0.00138	0.07129	1	0.07129	1	0.07129	1	1.87071	1.87071	-13550	76	-13550.2	75	Ubiquitously expressed	0.514688	1
OG0000790_3_inclade1_ortho5	0.95923	0.04077	0	0	0.03386	1	0.03386	1	0.03386	1	294.329	294.329	-4671.81	18	-4671.81	17	Ubiquitously expressed	1	1
OG0000794_1_inclade1_ortho10	0.73526	0.24556	0.01438	0.0048	0.08782	1	0.08782	1	0.08782	1	1	1	-16840.5	64	-16840.5	63	Ubiquitously expressed	1	1
OG0000795_3_inclade4_ortho1	0.87613	0.12387	0	0	0.10621	1	0.10621	1	0.10621	1	1	1	-3345.85	62	-3345.85	61	Ubiquitously expressed	1	1
OG0000809_1_inclade1_ortho4	0.65212	0.33744	0.00688	0.00356	0.11431	1	0.11431	1	0.11431	1	1	1	-17935.6	56	-17935.6	55	Ubiquitously expressed	1	1
OG0000821_1_inclade1_ortho3	0.62617	0.21599	0.11736	0.04048	0.1395	1	0.1395	1	0.1395	1	1.07898	1.07898	-7533.94	24	-7533.94	23	Ubiquitously expressed	0.954566	1
OG0000847_1_MIortho2	0.82722	0.17278	0	0	0.23359	1	0.23359	1	0.23359	1	1	1	-1376.75	16	-1376.75	15	Ubiquitously expressed	1	1
OG0000883_1_inclade1_ortho9	0.51247	0.31534	0.1066	0.06559	0.10174	1	0.10174	1	0.10174	1	1	1	-7674.63	64	-7674.63	63	Ubiquitously expressed	1	1
OG0000898_1_inclade1_ortho7	0.64846	0.32551	0.01733	0.0087	0.13025	1	0.13025	1	0.13025	1	1	1	-10615.9	116	-10615.9	115	Ubiquitously expressed	1	1
OG0000929_1_inclade3_ortho1	0.78627	0.17557	0.0312	0.00697	0.05492	1	0.05492	1	0.05492	1	2.40009	2.40009	-5416.68	26	-5416.92	25	Ubiquitously expressed	0.495753	1
OG0000947_1_inclade1_ortho10	0.9829	0.0171	0	0	0.07012	1	0.07012	1	0.07012	1	1	1	-3445.81	14	-3445.81	13	Ubiquitously expressed	1	1
OG0000961_1_inclade1_ortho14	0.81449	0.18551	0	0	0.08939	1	0.08939	1	0.08939	1	1	1	-3468.28	16	-3468.28	15	Ubiquitously expressed	1	1
OG0000974_1_inclade1_ortho6	0.78528	0.19674	0.01438	0.0036	0.12797	1	0.12797	1	0.12797	1	12.5209	12.5209	-4430.9	42	-4432.47	41	Ubiquitously expressed	0.0769761	0.782726
OG0000976_1_inclade4_ortho2	0.83451	0.16549	0	0	0.02767	1	0.02767	1	0.02767	1	1	1	-2262.04	22	-2262.04	21	Ubiquitously expressed	1	1
OG0000977_1_inclade1_ortho9	0.56956	0.43044	0	0	0.03266	1	0.03266	1	0.03266	1	1	1	-5741.54	108	-5741.54	107	Ubiquitously expressed	1	1
OG0000982_2_inclade2_ortho1	0.82754	0.17246	0	0	0.04108	1	0.04108	1	0.04108	1	1	1	-3314.35	24	-3314.35	23	Ubiquitously expressed	1	1
OG0000982_2_inclade3_ortho1	0.50941	0.42583	0.03528	0.02949	0.09403	1	0.09403	1	0.09403	1	1	1	-9176.15	78	-9176.15	77	Ubiquitously expressed	1	1
OG0000990_1_inclade1_ortho6	0.94553	0.05447	0	0	0.17114	1	0.17114	1	0.17114	1	1	1	-6689.57	68	-6689.57	67	Ubiquitously expressed	1	1
OG0001000_1_inclade1_ortho7	0.83235	0.14355	0.02055	0.00355	0.08512	1	0.08512	1	0.08512	1	1	1	-11507.6	74	-11507.6	73	Ubiquitously expressed	1	1
OG0001013_1_inclade1_ortho2	0.97685	0.02315	0	0	0.00962	1	0.00962	1	0.00962	1	1	1	-2923.85	38	-2923.85	37	Ubiquitously expressed	1	1
OG0001112_1_inclade1_ortho6	0.67104	0.10062	0.19857	0.02977	0.07369	1	0.07369	1	0.07369	1	1	1	-14314.7	58	-14314.7	57	Ubiquitously expressed	1	1
OG0001119_1_inclade3_ortho4	0.83512	0.1273	0.03261	0.00497	0.06204	1	0.06204	1	0.06204	1	1	1	-3719.06	38	-3719.06	37	Ubiquitously expressed	1	1
OG0001132_2_inclade4_ortho1	0.72895	0.26173	0.00686	0.00246	0.18598	1	0.18598	1	0.18598	1	1	1	-5223.77	32	-5223.77	31	Ubiquitously expressed	1	1
OG0001157_2_inclade1_ortho5	0.8877	0.10969	0.00232	0.00029	0.07635	1	0.07635	1	0.07635	1	999	999	-14518.1	62	-14519.8	61	Ubiquitously expressed	0.0630137	0.770522
OG0001160_1_inclade1_ortho3	0.81264	0.16996	0.01439	0.00301	0.08034	1	0.08034	1	0.08034	1	6.58464	6.58464	-22275.8	70	-22277.2	69	Ubiquitously expressed	0.0942228	0.827448
OG0001167_1_inclade1_ortho10	0.43946	0.56054	0	0	0.16457	1	0.16457	1	0.16457	1	1	1	-6106.78	50	-6106.78	49	Ubiquitously expressed	1	1
OG0001227_1_inclade1_ortho7	0.69491	0.2695	0.02564	0.00995	0.13834	1	0.13834	1	0.13834	1	1	1	-18118.2	76	-18118.2	75	Ubiquitously expressed	1	1
OG0001300_1_inclade1_ortho15	0.84237	0.15763	0	0	0.06134	1	0.06134	1	0.06134	1	1	1	-3572.44	40	-3572.44	39	Ubiquitously expressed	1	1
OG0001342_1_inclade1_ortho6	0.55122	0.32578	0.07731	0.04569	0.18553	1	0.18553	1	0.18553	1	1.19093	1.19093	-12056.2	88	-12056.2	87	Ubiquitously expressed	0.674586	1
OG0001353_2_inclade1_ortho2	0.68376	0.23064	0.06401	0.02159	0.12628	1	0.12628	1	0.12628	1	1.55261	1.55261	-16557.5	68	-16557.7	67	Ubiquitously expressed	0.557756	1
OG0001374_1_inclade1_ortho10	0.92257	0.07296	0.00414	0.00033	0.04296	1	0.04296	1	0.04296	1	2.66089	2.66089	-4364.93	24	-4365.08	23	Ubiquitously expressed	0.575858	1
OG0001381_2_inclade2_ortho2	0.78772	0.20062	0.00929	0.00237	0.09376	1	0.09376	1	0.09376	1	4.4591	4.4591	-5203.18	18	-5203.45	17	Ubiquitously expressed	0.462432	1
OG0001386_1_inclade1_ortho1	0.77132	0.16548	0.05204	0.01116	0.07692	1	0.07692	1	0.07692	1	1	1	-7218.62	44	-7218.62	43	Ubiquitously expressed	1	1
OG0001521_1_inclade1_ortho7	0.84094	0.14355	0.01325	0.00226	0.11396	1	0.11396	1	0.11396	1	1.9001	1.9001	-7609.03	46	-7609.24	45	Ubiquitously expressed	0.513741	1
OG0001556_1_inclade1_ortho8	1e-05	0	0.95965	0.04034	0.17515	1	0.17515	1	0.17515	1	999	999	-1304.26	18	-1304.55	17	Ubiquitously expressed	0.442651	1
OG0001626_1_inclade1_ortho6	0.93606	0.06394	0	0	0.10411	1	0.10411	1	0.10411	1	1	1	-5790.71	36	-5790.71	35	Ubiquitously expressed	1	1
OG0001628_2_inclade1_ortho5	0.84871	0.12033	0.02712	0.00384	0.06042	1	0.06042	1	0.06042	1	1	1	-11722.1	98	-11722.1	97	Ubiquitously expressed	1	1
OG0001671_1_inclade1_ortho7	0.85771	0.14229	0	0	0.14428	1	0.14428	1	0.14428	1	1	1	-3131.57	34	-3131.57	33	Ubiquitously expressed	1	1
OG0001723_1_inclade3_ortho6	0.74179	0.25821	0	0	0.11497	1	0.11497	1	0.11497	1	1	1	-777.02	14	-777.02	13	Ubiquitously expressed	1	1
OG0001739_1_inclade1_ortho1	0.7781	0.20735	0.01149	0.00306	0.06938	1	0.06938	1	0.06938	1	1.10146	1.10146	-3292.41	44	-3292.41	43	Ubiquitously expressed	0.973614	1
OG0001770_5_inclade2_ortho7	0.80748	0.01616	0.1729	0.00346	0.04418	1	0.04418	1	0.04418	1	287.672	287.672	-3396.83	26	-3407.19	25	Ubiquitously expressed	5.30899e-06	0.00064106
OG0001829_5_MIortho1	0.7443	0.17506	0.06529	0.01536	0.05771	1	0.05771	1	0.05771	1	998.978	998.978	-1456.3	30	-1460.24	29	Ubiquitously expressed	0.00496298	0.122929
OG0001829_5_MIortho2	0.85521	0.14479	0	0	0.18504	1	0.18504	1	0.18504	1	1	1	-1925.46	22	-1925.46	21	Ubiquitously expressed	0.997236	1
OG0001902_1_inclade1_ortho8	0.91705	0.06969	0.01232	0.00094	0.06649	1	0.06649	1	0.06649	1	1.84089	1.84089	-3990.85	38	-3991	37	Ubiquitously expressed	0.58027	1
OG0001925_2_inclade1_ortho2	0.82253	0.17387	0.00297	0.00063	0.07392	1	0.07392	1	0.07392	1	2.53261	2.53261	-18029.9	62	-18030.3	61	Ubiquitously expressed	0.414934	1
OG0001956_1_inclade1_ortho6	0.725	0.26452	0.00768	0.0028	0.06108	1	0.06108	1	0.06108	1	1	1	-10051.6	80	-10051.6	79	Ubiquitously expressed	1	1
OG0001984_1_inclade1_ortho8	0.84607	0.15393	0	0	0.08162	1	0.08162	1	0.08162	1	1	1	-4111.68	46	-4111.68	45	Ubiquitously expressed	0.998872	1
OG0002008_1_inclade1_ortho3	0.87434	0.11448	0.00988	0.00129	0.03548	1	0.03548	1	0.03548	1	2.83841	2.83841	-20296.3	50	-20297	49	Ubiquitously expressed	0.217301	1
OG0002028_3_inclade1_ortho1	0.95689	0.04311	0	0	0.03295	1	0.03295	1	0.03295	1	1	1	-3276.53	30	-3276.53	29	Ubiquitously expressed	1	1
OG0002086_1_inclade1_ortho2	0.68391	0.2438	0.05329	0.019	0.09553	1	0.09553	1	0.09553	1	1	1	-8897.45	78	-8897.45	77	Ubiquitously expressed	1	1
OG0002178_1_inclade1_ortho2	0.69108	0.11811	0.16296	0.02785	0.09519	1	0.09519	1	0.09519	1	1	1	-17066.9	80	-17066.9	79	Ubiquitously expressed	1	1
OG0002188_1_inclade1_ortho4	0.74429	0.06884	0.17105	0.01582	0.07814	1	0.07814	1	0.07814	1	1	1	-9753.89	66	-9753.89	65	Ubiquitously expressed	1	1
OG0002206_1_inclade1_ortho2	0.80978	0.19022	0	0	0.0934	1	0.0934	1	0.0934	1	1	1	-6045.21	116	-6045.21	115	Ubiquitously expressed	1	1
OG0002234_1_inclade1_ortho5	0.89347	0.03882	0.06489	0.00282	0.07164	1	0.07164	1	0.07164	1	1	1	-8995.89	74	-8995.89	73	Ubiquitously expressed	1	1
OG0002240_1_inclade1_ortho7	0.64784	0.19783	0.11822	0.0361	0.06812	1	0.06812	1	0.06812	1	1.09586	1.09586	-1131.67	22	-1131.67	21	Ubiquitously expressed	0.956744	1
OG0002283_1_inclade2_ortho1	0.77582	0.19803	0.02083	0.00532	0.07291	1	0.07291	1	0.07291	1	1	1	-13617	60	-13617	59	Ubiquitously expressed	1	1
OG0002285_1_inclade1_ortho1	0.73488	0.16531	0.08148	0.01833	0.06071	1	0.06071	1	0.06071	1	1	1	-3212.34	36	-3212.34	35	Ubiquitously expressed	1	1
OG0002288_1_inclade1_ortho3	0.92127	0.07354	0.00481	0.00038	0.03018	1	0.03018	1	0.03018	1	1.05367	1.05367	-9174.82	80	-9174.82	79	Ubiquitously expressed	0.954413	1
OG0002357_1_inclade1_ortho5	0.93293	0.06437	0.00253	0.00017	0.02198	1	0.02198	1	0.02198	1	4.92236	4.92236	-5609.71	30	-5610.18	29	Ubiquitously expressed	0.334023	1
OG0002383_1_inclade1_ortho2	0.9252	0.04107	0.0323	0.00143	0.04508	1	0.04508	1	0.04508	1	1	1	-11642.3	18	-11642.3	17	Ubiquitously expressed	1	1
OG0002390_1_inclade1_ortho3	0.77561	0.11171	0.09849	0.01419	0.02186	1	0.02186	1	0.02186	1	1	1	-2562.41	20	-2562.41	19	Ubiquitously expressed	1	1
OG0002450_1_inclade1_ortho1	0.9421	0.05546	0.00231	0.00014	0.09214	1	0.09214	1	0.09214	1	1	1	-9410.37	98	-9410.37	97	Ubiquitously expressed	1	1
OG0002605_2_inclade1_ortho11	0.70357	0.24412	0.03884	0.01348	0.18812	1	0.18812	1	0.18812	1	28.1531	28.1531	-1957.77	26	-1960.09	25	Ubiquitously expressed	0.0315636	0.461976
OG0002714_1_inclade1_ortho1	0.83454	0.14615	0.01643	0.00288	0.06262	1	0.06262	1	0.06262	1	1.02999	1.02999	-21521	98	-21521	97	Ubiquitously expressed	0.972737	1
OG0002732_2_inclade1_ortho3	0.91334	0.08666	0	0	0.04021	1	0.04021	1	0.04021	1	625.745	625.745	-4138.62	26	-4138.62	25	Ubiquitously expressed	1	1
OG0002736_1_inclade1_ortho8	0.94647	0.02987	0.02293	0.00072	0.04217	1	0.04217	1	0.04217	1	1.0743	1.0743	-3956.92	32	-3956.93	31	Ubiquitously expressed	0.933665	1
OG0002759_1_inclade1_ortho2	0.46317	0.41519	0.06414	0.05749	0.12119	1	0.12119	1	0.12119	1	1	1	-8296.3	88	-8296.3	87	Ubiquitously expressed	1	1
OG0002801_1_MIortho4	0.79473	0.20527	0	0	0.12327	1	0.12327	1	0.12327	1	1	1	-1488.73	10	-1488.73	9	Ubiquitously expressed	1	1
OG0002815_1_inclade1_ortho4	0.68493	0.2303	0.06344	0.02133	0.05827	1	0.05827	1	0.05827	1	12.7573	12.7573	-4534.43	30	-4539.4	29	Ubiquitously expressed	0.00161824	0.0584287
OG0002835_1_inclade1_ortho2	0.9222	0.06319	0.01367	0.00094	0.11201	1	0.11201	1	0.11201	1	1	1	-9115.23	104	-9115.23	103	Ubiquitously expressed	1	1
OG0002924_1_inclade1_ortho5	0.92542	0.07458	0	0	0.13044	1	0.13044	1	0.13044	1	1	1	-7871.03	94	-7871.03	93	Ubiquitously expressed	1	1
OG0002978_1_inclade1_ortho6	0.8465	0.14285	0.00911	0.00154	0.12215	1	0.12215	1	0.12215	1	4.58094	4.58094	-9313.21	46	-9314.55	45	Ubiquitously expressed	0.101243	0.873225
OG0003015_1_inclade1_ortho2	0.83811	0.16189	0	0	0.1139	1	0.1139	1	0.1139	1	1	1	-4241.23	24	-4241.23	23	Ubiquitously expressed	1	1
OG0003061_1_inclade1_ortho3	0.81666	0.18334	0	0	0.1094	1	0.1094	1	0.1094	1	1	1	-8458.99	66	-8458.99	65	Ubiquitously expressed	1	1
OG0003068_1_inclade1_ortho3	0.81544	0.18456	0	0	0.09809	1	0.09809	1	0.09809	1	1	1	-1597.79	12	-1597.79	11	Ubiquitously expressed	1	1
OG0003235_1_inclade2_ortho5	0.96708	0.01763	0.01502	0.00027	0.08137	1	0.08137	1	0.08137	1	1	1	-1407.64	18	-1407.64	17	Ubiquitously expressed	1	1
OG0003322_1_inclade1_ortho2	0.79085	0.20915	0	0	0.12465	1	0.12465	1	0.12465	1	1	1	-5120.06	36	-5120.06	35	Ubiquitously expressed	1	1
OG0003366_1_MIortho1	0.39046	0.32828	0.1528	0.12846	0.11003	1	0.11003	1	0.11003	1	1	1	-5442.92	24	-5442.92	23	Ubiquitously expressed	1	1
OG0003416_1_inclade1_ortho5	0.83212	0.14699	0.01775	0.00314	0.07736	1	0.07736	1	0.07736	1	4.30455	4.30455	-16145.1	42	-16147	41	Ubiquitously expressed	0.0540042	0.695574
OG0003608_1_inclade1_ortho5	0.94898	0.05102	0	0	0.06634	1	0.06634	1	0.06634	1	1	1	-801.367	22	-801.367	21	Ubiquitously expressed	1	1
OG0003722_1_inclade1_ortho2	0.82568	0.15782	0.01385	0.00265	0.0783	1	0.0783	1	0.0783	1	1	1	-20315.2	98	-20315.2	97	Ubiquitously expressed	1	1
OG0004091_1_inclade1_ortho2	0.65848	0.15464	0.15134	0.03554	0.06933	1	0.06933	1	0.06933	1	1	1	-1288.33	12	-1288.33	11	Ubiquitously expressed	1	1
OG0004092_1_inclade1_ortho4	0.88731	0.09153	0.01918	0.00198	0.04551	1	0.04551	1	0.04551	1	2.68411	2.68411	-5003.43	50	-5004.35	49	Ubiquitously expressed	0.174586	1
OG0004261_1_inclade1_ortho2	0.64982	0.26442	0.06096	0.0248	0.12749	1	0.12749	1	0.12749	1	1	1	-14469.5	124	-14469.5	123	Ubiquitously expressed	1	1
OG0004310_1_inclade1_ortho5	0.84591	0.09332	0.05473	0.00604	0.0733	1	0.0733	1	0.0733	1	1.18899	1.18899	-6392.14	26	-6392.15	25	Ubiquitously expressed	0.960684	1
OG0004363_1_inclade1_ortho3	0.81378	0.17562	0.00873	0.00188	0.08792	1	0.08792	1	0.08792	1	2.34963	2.34963	-19469.6	90	-19469.7	89	Ubiquitously expressed	0.618811	1
OG0004407_1_inclade1_ortho2	0.82282	0.17718	0	0	0.05494	1	0.05494	1	0.05494	1	1	1	-2676.54	44	-2676.54	43	Ubiquitously expressed	1	1
OG0004466_2_inclade1_ortho2	0.60358	0.05844	0.30815	0.02984	0.02547	1	0.02547	1	0.02547	1	1	1	-6511.59	42	-6511.59	41	Ubiquitously expressed	1	1
OG0004471_1_inclade1_ortho4	0.88816	0.10274	0.00816	0.00094	0.04172	1	0.04172	1	0.04172	1	1	1	-6278.35	20	-6278.4	19	Ubiquitously expressed	0.74243	1
OG0004481_1_MIortho3	0.57073	0.30662	0.07978	0.04286	0.1493	1	0.1493	1	0.1493	1	3.94265	3.94265	-2349.84	16	-2352.12	15	Ubiquitously expressed	0.0326761	0.464523
OG0004540_2_inclade1_ortho4	0.68536	0.23832	0.05663	0.01969	0.06593	1	0.06593	1	0.06593	1	1	1	-2916.04	52	-2916.04	51	Ubiquitously expressed	1	1
OG0004575_1_inclade1_ortho4	0.8635	0.1235	0.01137	0.00163	0.03134	1	0.03134	1	0.03134	1	1	1	-10333.4	54	-10333.4	53	Ubiquitously expressed	1	1
OG0004589_1_inclade1_ortho2	0.76185	0.23815	0	0	0.09472	1	0.09472	1	0.09472	1	1	1	-956.775	16	-956.775	15	Ubiquitously expressed	1	1
OG0004636_2_inclade1_ortho1	0.91792	0.08208	0	0	0.02552	1	0.02552	1	0.02552	1	1	1	-1249.59	18	-1249.59	17	Ubiquitously expressed	0.998872	1
OG0004721_1_inclade1_ortho3	0.84174	0.12904	0.02533	0.00388	0.08604	1	0.08604	1	0.08604	1	1	1	-15186	82	-15186	81	Ubiquitously expressed	1	1
OG0004728_2_MIortho5	0.96402	0.02256	0.01311	0.00031	0.03726	1	0.03726	1	0.03726	1	7.74099	7.74099	-1740.71	18	-1741.44	17	Ubiquitously expressed	0.226338	1
OG0004737_1_inclade1_ortho1	0.81952	0.10547	0.06646	0.00855	0.08109	1	0.08109	1	0.08109	1	1	1	-6433.83	40	-6433.83	39	Ubiquitously expressed	1	1
OG0004893_1_inclade1_ortho1	0.89584	0.09781	0.00572	0.00062	0.03538	1	0.03538	1	0.03538	1	1.03463	1.03463	-19692.3	100	-19692.3	99	Ubiquitously expressed	0.973759	1
OG0004931_1_inclade1_ortho1	0.96253	0.03747	0	0	0.01885	1	0.01885	1	0.01885	1	1	1	-3740.38	42	-3740.38	41	Ubiquitously expressed	1	1
OG0005006_1_inclade1_ortho2	0.72592	0.23802	0.02715	0.0089	0.08141	1	0.08141	1	0.08141	1	1	1	-15605.8	102	-15605.8	101	Ubiquitously expressed	1	1
OG0005249_1_inclade1_ortho1	0.63259	0.36741	0	0	0.12281	1	0.12281	1	0.12281	1	1	1	-12265	92	-12265	91	Ubiquitously expressed	1	1
OG0005291_1_inclade1_ortho1	0.80283	0.19278	0.00355	0.00085	0.13186	1	0.13186	1	0.13186	1	1	1	-7087.39	40	-7087.39	39	Ubiquitously expressed	1	1
OG0005325_1_inclade1_ortho2	0.82317	0.17213	0.00389	0.00081	0.07976	1	0.07976	1	0.07976	1	1.15765	1.15765	-9698.58	54	-9698.58	53	Ubiquitously expressed	0.937981	1
OG0005592_1_inclade1_ortho2	0.81533	0.17994	0.00387	0.00085	0.04419	1	0.04419	1	0.04419	1	1	1	-15464.9	62	-15464.9	61	Ubiquitously expressed	1	1
OG0005595_1_inclade1_ortho2	0.39923	0.21832	0.24724	0.13521	0.10816	1	0.10816	1	0.10816	1	161.12	161.12	-3921.48	46	-3932.68	45	Ubiquitously expressed	2.22864e-06	0.000307552
OG0005648_1_inclade1_ortho2	0.8533	0.1467	0	0	0.05834	1	0.05834	1	0.05834	1	1	1	-6495.06	40	-6495.06	39	Ubiquitously expressed	1	1
OG0006105_1_inclade1_ortho2	0.82922	0.17078	0	0	0.06936	1	0.06936	1	0.06936	1	1	1	-8655.9	50	-8655.9	49	Ubiquitously expressed	1	1
OG0006131_1_inclade1_ortho2	0.97935	0.02065	0	0	0.06445	1	0.06445	1	0.06445	1	1	1	-5107.73	50	-5107.73	49	Ubiquitously expressed	1	1
OG0006418_1_inclade1_ortho3	0.95115	0.04885	0	0	0.04634	1	0.04634	1	0.04634	1	1	1	-13934.4	48	-13934.4	47	Ubiquitously expressed	1	1
OG0006573_1_MIortho1	0.75647	0.24353	0	0	0.07536	1	0.07536	1	0.07536	1	1	1	-4783.75	24	-4783.75	23	Ubiquitously expressed	1	1
OG0006578_1_inclade1_ortho3	0.80082	0.19918	0	0	0.05415	1	0.05415	1	0.05415	1	1	1	-3116.3	20	-3116.3	19	Ubiquitously expressed	1	1
OG0006665_2_MIortho2	0.92448	0.07552	0	0	0.01065	1	0.01065	1	0.01065	1	1	1	-1309.74	18	-1309.74	17	Ubiquitously expressed	1	1
OG0006819_1_inclade1_ortho3	0.98094	0.00146	0.01757	3e-05	0.05444	1	0.05444	1	0.05444	1	1	1	-1758.13	16	-1758.13	15	Ubiquitously expressed	1	1
OG0006877_1_inclade1_ortho3	0.72244	0.26868	0.00647	0.00241	0.03725	1	0.03725	1	0.03725	1	3.46492	3.46492	-5802.9	38	-5804.33	37	Ubiquitously expressed	0.091337	0.816959
OG0006899_1_inclade1_ortho1	0.94091	0.05909	0	0	0.0276	1	0.0276	1	0.0276	1	1	1	-4937.85	70	-4937.85	69	Ubiquitously expressed	1	1
OG0006937_1_inclade1_ortho2	0.62814	0.3202	0.03422	0.01744	0.16353	1	0.16353	1	0.16353	1	49.0525	49.0525	-5394.06	52	-5396.23	51	Ubiquitously expressed	0.0370735	0.511614
OG0006965_1_inclade1_ortho2	0.91581	0.08419	0	0	0.06746	1	0.06746	1	0.06746	1	1	1	-8158.82	52	-8158.82	51	Ubiquitously expressed	1	1
OG0007069_1_inclade1_ortho2	0.71581	0.28419	0	0	0.11571	1	0.11571	1	0.11571	1	1	1	-11211.6	56	-11211.6	55	Ubiquitously expressed	1	1
OG0007092_1_MIortho3	0.71744	0.28256	0	0	0.12433	1	0.12433	1	0.12433	1	1	1	-1679.92	16	-1679.92	15	Ubiquitously expressed	1	1
OG0007376_1_inclade1_ortho5	1	0	0	0	0.0965	1	0.0965	1	0.0965	1	1	1	-993.371	22	-991.713	21	Ubiquitously expressed	1	1
OG0007443_1_inclade1_ortho2	0.76165	0.10991	0.11224	0.0162	0.06529	1	0.06529	1	0.06529	1	1	1	-4058.73	38	-4058.73	37	Ubiquitously expressed	1	1
OG0007492_1_MIortho1	0	0	0.76913	0.23087	0.15378	1	0.15378	1	0.15378	1	1	1	-1503.15	12	-1503.15	11	Ubiquitously expressed	1	1
OG0007624_1_inclade1_ortho1	0.7916	0.19804	0.00829	0.00208	0.05782	1	0.05782	1	0.05782	1	1	1	-9729.73	48	-9729.73	47	Ubiquitously expressed	1	1
OG0007749_3_MIortho1	0.62284	0.37716	0	0	0.16741	1	0.16741	1	0.16741	1	1	1	-3041.54	64	-3041.54	63	Ubiquitously expressed	1	1
OG0007790_1_MIortho2	0.69039	0.09236	0.19162	0.02563	0.07671	1	0.07671	1	0.07671	1	1	1	-1615.83	14	-1615.83	13	Ubiquitously expressed	1	1
OG0007976_1_MIortho2	0.84746	0.15254	0	0	0.03395	1	0.03395	1	0.03395	1	1	1	-3801.89	68	-3801.89	67	Ubiquitously expressed	0.997477	1
OG0008072_1_inclade1_ortho3	0.88028	0	0.11972	0	0.00509	1	0.00509	1	0.00509	1	6.42687	6.42687	-518.728	10	-518.728	9	Ubiquitously expressed	1	1
OG0008239_1_inclade1_ortho1	0.82285	0.16829	0.00736	0.0015	0.1018	1	0.1018	1	0.1018	1	2.55498	2.55498	-4642.09	74	-4642.2	73	Ubiquitously expressed	0.638353	1
OG0008553_1_inclade1_ortho2	0.7515	0.12647	0.10445	0.01758	0.18534	1	0.18534	1	0.18534	1	1	1	-10254.2	62	-10254.2	61	Ubiquitously expressed	1	1
OG0008652_1_inclade1_ortho2	0.89109	0.10891	0	0	0.10371	1	0.10371	1	0.10371	1	1	1	-3833.33	28	-3833.33	27	Ubiquitously expressed	1	1
OG0008720_1_inclade1_ortho2	0.76645	0.23355	0	0	0.07868	1	0.07868	1	0.07868	1	1	1	-5503.78	30	-5503.78	29	Ubiquitously expressed	1	1
OG0008823_1_inclade1_ortho1	0.79043	0.15207	0.04823	0.00928	0.07339	1	0.07339	1	0.07339	1	1	1	-7671.3	74	-7671.3	73	Ubiquitously expressed	1	1
OG0008863_1_inclade1_ortho2	0.79225	0.09237	0.10334	0.01205	0.04735	1	0.04735	1	0.04735	1	1.18861	1.18861	-2185.49	26	-2185.53	25	Ubiquitously expressed	0.758263	1
OG0008941_1_inclade1_ortho1	0.89845	0.08863	0.01176	0.00116	0.09739	1	0.09739	1	0.09739	1	1.74142	1.74142	-8728.67	44	-8729.05	43	Ubiquitously expressed	0.378505	1
OG0009005_1_inclade1_ortho1	0.91284	0.08716	0	0	0.11803	1	0.11803	1	0.11803	1	1	1	-6918.31	72	-6918.31	71	Ubiquitously expressed	1	1
OG0009310_1_inclade1_ortho1	0.89504	0.10496	0	0	0.08009	1	0.08009	1	0.08009	1	1	1	-4008.78	18	-4008.78	17	Ubiquitously expressed	1	1
OG0009316_1_inclade1_ortho1	0.83273	0.15745	0.00826	0.00156	0.09457	1	0.09457	1	0.09457	1	1	1	-4761.31	70	-4761.31	69	Ubiquitously expressed	1	1
OG0009381_1_inclade1_ortho1	0.91476	0.08524	0	0	0.03256	1	0.03256	1	0.03256	1	1	1	-3650.38	20	-3650.38	19	Ubiquitously expressed	1	1
OG0009613_1_inclade1_ortho1	0.84469	0.11978	0.03111	0.00441	0.09898	1	0.09898	1	0.09898	1	1.59786	1.59786	-7035.19	54	-7035.28	53	Ubiquitously expressed	0.678072	1
OG0009646_1_MIortho6	0.79754	0.1734	0.02387	0.00519	0.12102	1	0.12102	1	0.12102	1	16.9601	16.9601	-4016.62	28	-4018.25	27	Ubiquitously expressed	0.0713925	0.773251
OG0009790_1_inclade1_ortho2	0.84625	0.15375	0	0	0.05961	1	0.05961	1	0.05961	1	1	1	-2441.37	16	-2441.37	15	Ubiquitously expressed	1	1
OG0009974_1_inclade1_ortho1	0.74763	0.2461	0.00471	0.00155	0.07701	1	0.07701	1	0.07701	1	3.26943	3.26943	-7138.13	62	-7138.57	61	Ubiquitously expressed	0.348402	1
OG0010043_1_MIortho1	0.91256	0.07186	0.01444	0.00114	0.05522	1	0.05522	1	0.05522	1	1	1	-4327.91	60	-4327.91	59	Ubiquitously expressed	1	1
OG0010169_1_inclade1_ortho1	0.77921	0.22079	0	0	0.09316	1	0.09316	1	0.09316	1	1	1	-3455.16	30	-3455.16	29	Ubiquitously expressed	1	1
OG0010214_1_inclade1_ortho1	0.73269	0.17729	0.07248	0.01754	0.0784	1	0.0784	1	0.0784	1	1	1	-10447.1	54	-10447.1	53	Ubiquitously expressed	1	1
OG0010423_1_MIortho2	0.36085	0.63768	0.00053	0.00094	0.18202	1	0.18202	1	0.18202	1	1	1	-3301.72	30	-3301.72	29	Ubiquitously expressed	1	1
OG0010448_1_inclade1_ortho1	0.45472	0.29175	0.15444	0.09909	0.11018	1	0.11018	1	0.11018	1	239.25	239.25	-1934.84	18	-1941.25	17	Ubiquitously expressed	0.000343587	0.0188878
OG0010771_1_inclade1_ortho2	0.98365	0.01635	0	0	0.06202	1	0.06202	1	0.06202	1	1	1	-767.477	14	-767.477	13	Ubiquitously expressed	1	1
OG0011469_1_inclade1_ortho1	0.71052	0.28948	0	0	0.07828	1	0.07828	1	0.07828	1	1	1	-4208.26	24	-4208.26	23	Ubiquitously expressed	1	1
OG0011585_1_unrooted-ortho	0.65336	0.34662	1e-05	0	0.03346	1	0.03346	1	0.03346	1	1	1	-994.559	12	-994.559	11	Ubiquitously expressed	0.997743	1
OG0011621_2_MIortho1	0.82767	0.17233	0	0	0.04309	1	0.04309	1	0.04309	1	1	1	-1389.94	18	-1389.94	17	Ubiquitously expressed	1	1
OG0012239_1_MIortho1	0.1597	0.0873	0.48685	0.26615	0.09748	1	0.09748	1	0.09748	1	1.26278	1.26278	-1489.41	28	-1489.48	27	Ubiquitously expressed	0.71364	1
OG0012475_1_MIortho1	0.69113	0.15331	0.12732	0.02824	0.1349	1	0.1349	1	0.1349	1	1	1	-5635.8	42	-5635.8	41	Ubiquitously expressed	1	1
OG0012539_1_inclade1_ortho1	0.69317	0.28707	0.01397	0.00578	0.10245	1	0.10245	1	0.10245	1	1	1	-2388.51	32	-2388.51	31	Ubiquitously expressed	1	1
OG0013374_1_MIortho1	0.52009	0.47991	0	0	0.1781	1	0.1781	1	0.1781	1	1	1	-2337.83	34	-2337.83	33	Ubiquitously expressed	1	1
OG0013819_1_inclade1_ortho2	0.65585	0.27253	0.05059	0.02102	0.0409	1	0.0409	1	0.0409	1	999	999	-982.019	12	-987.826	11	Ubiquitously expressed	0.000654969	0.031635
OG0013833_1_unrooted-ortho	0.54943	0.2129	0.17129	0.06638	0.12278	1	0.12278	1	0.12278	1	1	1	-2952.14	32	-2952.14	31	Ubiquitously expressed	1	1
OG0013996_1_MIortho1	0.6026	0.37701	0.01255	0.00785	0.02424	1	0.02424	1	0.02424	1	5.34647	5.34647	-1058.56	18	-1059.35	17	Ubiquitously expressed	0.208874	1
OG0014219_1_MIortho1	0.78039	0.21961	0	0	0.20642	1	0.20642	1	0.20642	1	1	1	-3258.04	28	-3258.04	27	Ubiquitously expressed	1	1
OG0014696_1_unrooted-ortho	0.58286	0.23695	0.12811	0.05208	0.08258	1	0.08258	1	0.08258	1	1	1	-2234.98	24	-2234.98	23	Ubiquitously expressed	1	1
OG0015153_1_MIortho1	0.58707	0.41293	0	0	0.13204	1	0.13204	1	0.13204	1	1	1	-3940.27	20	-3940.27	19	Ubiquitously expressed	1	1
OG0015433_1_unrooted-ortho	0.59291	0.26813	0.09568	0.04327	0.22941	1	0.22941	1	0.22941	1	1	1	-2994.16	28	-2994.16	27	Ubiquitously expressed	1	1
OG0015458_1_MIortho2	0.57043	0.00056	0.42859	0.00042	1	1	1	1	1	1	10.6971	10.6971	-543.995	12	-549.286	11	Ubiquitously expressed	0.00114197	0.0479629
OG0015509_1_MIortho1	0.50022	0.49978	0	0	0.11979	1	0.11979	1	0.11979	1	1	1	-1082.36	18	-1082.36	17	Ubiquitously expressed	1	1
OG0015901_1_MIortho1	0.73966	0.26034	0	0	0.16974	1	0.16974	1	0.16974	1	1	1	-1819.45	16	-1819.06	15	Ubiquitously expressed	1	1
OG0016670_1_unrooted-ortho	0.69939	0.21983	0.06146	0.01932	0.19183	1	0.19183	1	0.19183	1	3.88793	3.88793	-3361.04	24	-3361.97	23	Ubiquitously expressed	0.171881	1

### Sheet: RELAX_present-absent_hyp
og	LRT	p	q	k	ref_0.w	ref_0.p	ref_1.w	ref_1.p	ref_2.w	ref_2.p	test_0.w	test_0.p	test_1.w	test_1.p	test_2.w	test_2.p	set
OG0000024_1_inclade13_ortho3	6.87345	0.00874857	0.0148291	0.504057	0.000180043	0.485302	0.419443	0.495872	1907.1	0.0188258	0.0129567	0.485302	0.645365	0.495872	45.0295	0.0188258	Testis region
OG0000027_7_inclade16_ortho1	0.148936	0.699554	0.403503	1.09208	0.000661307	0.762261	0.0485808	0.229231	9.11354	0.00850775	0.000337001	0.762261	0.036772	0.229231	11.17	0.00850775	Testis region
OG0000029_2_inclade10_ortho3	6.20863	0.0127129	0.0202513	9.4208	0	0.638616	0.883758	0.314325	1.16555	0.0470598	0	0.638616	0.312189	0.314325	4.23432	0.0470598	Testis region
OG0000049_1_inclade1_ortho28	3.45451	0.0630793	0.073213	2.21701	0.00449367	0.175112	0.0577781	0.740591	1.11142	0.0842962	6.24868e-06	0.175112	0.0017981	0.740591	1.2639	0.0842962	Testis region
OG0000076_3_inclade1_ortho13	24.988	5.76882e-07	3.11193e-06	0.566832	0.00369478	0.718842	0.447237	0.26527	9.07272	0.0158884	0.0418053	0.718842	0.633743	0.26527	3.49041	0.0158884	Testis region
OG0000088_3_inclade2_ortho8	16.8497	4.04601e-05	0.000141226	0.683364	0.00174292	0.497948	0.0624526	0.352226	1	0.149825	0.0130253	0.497948	0.150287	0.352226	1	0.149825	Testis region
OG0000091_1_inclade1_ortho9	0.956437	0.328086	0.242971	0.612345	0.0194504	0.67421	0.493384	0.324479	44.5422	0.0013106	0.0895849	0.67421	0.648819	0.324479	10.2239	0.0013106	Testis region
OG0000091_1_inclade3_ortho16	1.84454	0.17442	0.154474	1.5462	0.141666	0.117047	0.151606	0.882953	1.00117	3.9211e-16	0.0487177	0.117047	0.0541028	0.882953	1.0018	3.9211e-16	Testis region
OG0000100_1_inclade1_ortho13	0.125587	0.723052	0.412518	0.9143	0.0336351	0.382573	0.0354737	0.516473	7.20784	0.100955	0.0449827	0.382573	0.0472257	0.516473	6.08544	0.100955	Testis region
OG0000100_1_inclade8_ortho3	5.92058	0.014965	0.0231401	3.99939	0	0.619785	0.779653	0.298218	3.86473	0.0819964	0	0.619785	0.369548	0.298218	222.905	0.0819964	Testis region
OG0000104_2_inclade2_ortho14	0.0606423	0.805484	0.441293	0.785179	0	0.612179	0.637923	0.338193	43.4621	0.0496277	0	0.612179	0.7026	0.338193	19.329	0.0496277	Testis region
OG0000104_2_inclade2_ortho17	0.748007	0.387108	0.270442	0.875337	0.0446516	0.717844	0.850678	0.22577	10.3927	0.0563867	0.065789	0.717844	0.868002	0.22577	7.76212	0.0563867	Testis region
OG0000104_2_inclade2_ortho3	7.37914	0.00659848	0.0116444	9.88671	0.0180609	0.631392	1	0.0547198	1.09354	0.313888	5.81947e-18	0.631392	1	0.0547198	2.42077	0.313888	Testis region
OG0000106_2_inclade1_ortho15	7.44379	0.00636558	0.0113175	2.34649e-10	0	0.770734	0.595654	0.215532	13.0266	0.0137336	0	0.770734	1	0.215532	1	0.0137336	Testis region
OG0000106_2_inclade1_ortho16	0.0753172	0.783747	0.434858	0.986247	0	0.0320229	0.0418904	0.921334	2.20132	0.0466426	0	0.0320229	0.0437587	0.921334	2.17756	0.0466426	Testis region
OG0000108_2_inclade1_ortho19	11.0063	0.000908027	0.00212244	0.635755	0.00032679	0.762891	0.510626	0.209883	6.15132	0.0272257	0.00608034	0.762891	0.652266	0.209883	3.17388	0.0272257	Testis region
OG0000110_8_inclade6_ortho3	1.91398	0.166522	0.149293	1.26292	0.0322054	0.901909	0.125108	0.0724385	1e+10	0.025652	0.0130506	0.901909	0.0724341	0.0724385	4.25818e+12	0.025652	Testis region
OG0000112_2_inclade3_ortho3	1.3108	0.252249	0.199907	0.889887	0	0.0293196	0.0531797	0.856257	1.43725	0.114424	0	0.0293196	0.0734611	0.856257	1.38097	0.114424	Testis region
OG0000120_1_inclade5_ortho3	9.29089	0.00230296	0.0048805	0.623461	0.00380557	0.685892	0.979642	0.30302	2380.03	0.0110877	0.0310088	0.685892	0.987259	0.30302	127.4	0.0110877	Testis region
OG0000123_1_inclade2_ortho5	130.41	0	0	0.522472	0	0.621793	0.0989266	0.348161	2.89207	0.0300468	0	0.621793	0.298593	0.348161	1.74168	0.0300468	Testis region
OG0000132_1_inclade1_ortho11	2.06053	0.151158	0.138258	0.610244	0	0.626476	0.213331	0.350849	23.8482	0.0226746	0	0.626476	0.389547	0.350849	6.92762	0.0226746	Testis region
OG0000132_1_inclade5_ortho3	2.27084	0.131828	0.126672	0.785631	0.00629978	0.694261	0.216411	0.223531	1	0.0822073	0.0186673	0.694261	0.300452	0.223531	1	0.0822073	Testis region
OG0000133_1_MIortho1	12.2844	0.000456752	0.00123195	0.222365	4.08611e-06	0.638711	0.393275	0.268417	3.01385	0.0928714	0.0633493	0.638711	0.812595	0.268417	1.27803	0.0928714	Testis region
OG0000135_4_inclade4_ortho6	18.31	1.87721e-05	7.01671e-05	50	0	0.824455	0.877282	0.0891993	45.7988	0.0863461	0	0.824455	0.00143536	0.0891993	1.10336e+83	0.0863461	Testis region
OG0000138_4_inclade1_ortho13	1.29865	0.25446	0.200988	0.808808	0.0350529	0.562212	0.78418	0.415536	19.036	0.022252	0.0665215	0.562212	0.82149	0.415536	10.8376	0.022252	Testis region
OG0000138_4_inclade1_ortho31	11.4295	0.000722884	0.00178728	0.669836	0.0540413	0.558916	0.654288	0.402018	7.0566	0.0390659	0.141623	0.558916	0.752654	0.402018	3.70186	0.0390659	Testis region
OG0000138_4_inclade1_ortho40	8.93044	0.00280456	0.00565101	0.803143	0.0278308	0.600985	0.391323	0.30239	2.75308	0.0966257	0.0563289	0.600985	0.470704	0.30239	2.25547	0.0966257	Testis region
OG0000141_3_inclade1_ortho24	0.549789	0.458404	0.304536	0.86962	0.0685605	0.590477	0.0737228	0.388449	24.0045	0.0210737	0.0972358	0.590477	0.103572	0.388449	15.861	0.0210737	Testis region
OG0000141_3_inclade2_ortho25	3.9743	0.0461996	0.0575623	2.21959	0.0456412	0.532482	0.271236	0.444382	11.8391	0.0231364	0.00105761	0.532482	0.0552415	0.444382	241.172	0.0231364	Testis region
OG0000148_1_inclade1_ortho29	11.8649	0.000572021	0.00149223	0.574368	0.00410815	0.779121	0.881202	0.208584	25.1813	0.0122948	0.0425946	0.779121	0.929936	0.208584	6.37874	0.0122948	Testis region
OG0000149_1_inclade2_ortho3	2.44283	0.118063	0.117742	9.82111e-13	0	0.645918	0.528453	0.285402	2.81044	0.06868	0	0.645918	1	0.285402	1	0.06868	Testis region
OG0000152_6_inclade1_ortho22	1.92749	0.165033	0.148375	0.653346	0.00547702	0.734474	0.713485	0.255855	97.2154	0.00967057	0.0333032	0.734474	0.802065	0.255855	19.892	0.00967057	Testis region
OG0000165_1_inclade2_ortho2	10.7978	0.00101623	0.00231928	0.738742	0.00672105	0.793816	0.427478	0.162666	1.47033	0.0435176	0.0248334	0.793816	0.533753	0.162666	1.32946	0.0435176	Testis region
OG0000166_1_inclade1_ortho21	1.54588	0.213744	0.17797	0.718116	0.0388034	0.233339	0.0571708	0.699613	1	0.0670474	0.0969718	0.233339	0.128088	0.699613	1	0.0670474	Testis region
OG0000167_2_inclade1_ortho5	8.14955	0.00430718	0.00817859	0.641306	0.00200874	0.571571	0.532523	0.370626	5.88128	0.0578032	0.0186358	0.571571	0.667574	0.370626	3.11507	0.0578032	Testis region
OG0000168_1_inclade2_ortho10	2.26468	0.132354	0.126672	2.27469	0.00106645	0.620866	1	0.351129	20.3593	0.0280054	1.7358e-07	0.620866	1	0.351129	948.469	0.0280054	Testis region
OG0000172_1_inclade2_ortho21	0.381986	0.536542	0.341421	1.20873	0	0.719017	0.242384	0.280983	1.00117	6.46598e-15	0	0.719017	0.180316	0.280983	1.00141	6.46598e-15	Testis region
OG0000187_2_inclade2_ortho3	0.102718	0.748592	0.421544	0.300205	0	0.135101	0.102734	0.782291	9.99985e+09	0.0826078	0	0.135101	0.505024	0.782291	1004.72	0.0826078	Testis region
OG0000196_1_inclade1_ortho20	0.0457626	0.830608	0.450623	1.12112	0	0.501585	0.12267	0.498415	1.00117	2.60075e-15	0	0.501585	0.0951403	0.498415	1.00131	2.60075e-15	Testis region
OG0000198_3_inclade3_ortho6	78.9107	0	0	0.388222	2.23421e-05	0.70995	0.369205	0.271688	5.31809	0.0183612	0.0156469	0.70995	0.67921	0.271688	1.91317	0.0183612	Testis region
OG0000201_1_inclade1_ortho13	0.968079	0.32516	0.241558	0.824792	0.00228937	0.636883	0.594056	0.323281	8.4133	0.0398365	0.00664226	0.636883	0.650811	0.323281	5.79301	0.0398365	Testis region
OG0000205_1_inclade1_ortho1	7.74855	0.00537558	0.00985259	0.794066	0.0550084	0.743218	0.801351	0.238582	8.41832	0.0182003	0.0999579	0.743218	0.838743	0.238582	5.42863	0.0182003	Testis region
OG0000205_1_inclade1_ortho11	0.208249	0.648143	0.386155	0.956726	1.90805e-06	0.5825	0.000138355	0.250156	2.90194	0.167344	3.3736e-06	0.5825	0.000203232	0.250156	2.77119	0.167344	Testis region
OG0000215_1_inclade2_ortho4	18.2431	1.94426e-05	7.21057e-05	0.639806	0.00268091	0.560341	0.38136	0.412558	5.19696	0.0271007	0.0226256	0.560341	0.53968	0.412558	2.87039	0.0271007	Testis region
OG0000215_1_inclade2_ortho5	54.2536	1.76192e-13	2.32332e-12	0.41674	0.000538647	0.676046	0.434972	0.302398	5.05555	0.0215559	0.0434315	0.676046	0.706858	0.302398	1.96466	0.0215559	Testis region
OG0000216_1_inclade1_ortho15	10.2519	0.00136543	0.00305744	0.84353	0.0410305	0.877024	0.895803	0.112512	50.2649	0.0104637	0.0676261	0.877024	0.91136	0.112512	27.2313	0.0104637	Testis region
OG0000223_1_inclade1_ortho16	0.845956	0.357699	0.256498	0.943702	0.0295067	0.924935	0.817191	0.0714669	16.8441	0.00359832	0.0359799	0.924935	0.826532	0.0714669	14.3682	0.00359832	Testis region
OG0000225_2_inclade2_ortho12	31.2416	2.27827e-08	1.54502e-07	0.626453	0.00746015	0.61778	0.563411	0.347547	6.92044	0.0346722	0.0464917	0.61778	0.698077	0.347547	3.35973	0.0346722	Testis region
OG0000230_1_inclade7_ortho1	0.216196	0.641954	0.385259	1.17876	0.00998187	0.705846	0.908553	0.274429	16.785	0.0197256	0.00438082	0.705846	0.893111	0.274429	27.7898	0.0197256	Testis region
OG0000247_1_inclade1_ortho7	1.47332	0.224823	0.185137	1.1837	0.064138	0.122076	0.0705705	0.752536	1.00117	0.125388	0.0387241	0.122076	0.0433625	0.752536	1.00138	0.125388	Testis region
OG0000247_1_inclade3_ortho11	5.62473	0.0177088	0.0267723	0.184658	8.80608e-10	0.728626	0.584567	0.255832	965.048	0.0155418	0.0212758	0.728626	0.905616	0.255832	3.55729	0.0155418	Testis region
OG0000247_1_inclade3_ortho5	5.28605	0.0214969	0.0314961	1.06889e-12	0	0.553966	0.333308	0.407999	14.4599	0.038035	0	0.553966	1	0.407999	1	0.038035	Testis region
OG0000265_2_inclade3_ortho3	410.015	0	0	3.41709	0	0.115838	8.3376e-05	0.812971	17238.2	0.0711904	0	0.115838	1.15296e-14	0.812971	299564400604059	0.0711904	Testis region
OG0000285_1_inclade1_ortho6	1.38559	0.239151	0.192169	0.803758	0.0363083	0.342278	0.0392102	0.548824	1.40719	0.108899	0.0695975	0.342278	0.0740343	0.548824	1.31595	0.108899	Testis region
OG0000285_1_inclade1_ortho7	2.14678	0.142869	0.133846	0.768713	0.0217357	0.00827378	0.0219042	0.729896	1.0619	0.26183	0.0526943	0.00827378	0.0530081	0.729896	1.04725	0.26183	Testis region
OG0000285_1_inclade1_ortho8	5.10176e-05	0.994301	0.502335	1.00025	0.00484026	0.316757	0.123853	0.46024	1.71784	0.223003	0.00483388	0.316757	0.123789	0.46024	1.71807	0.223003	Testis region
OG0000287_1_inclade1_ortho11	1273.32	0	0	4.11118	0	0.705307	0.0266192	0.0572602	665.657	0.237433	0	0.705307	3.35501e-07	0.0572602	4.0447e+11	0.237433	Testis region
OG0000292_1_inclade1_ortho5	10.5628	0.00115388	0.00262083	0.652221	0.0310196	0.601553	0.259508	0.298995	1.91592	0.0994521	0.103804	0.601553	0.414856	0.298995	1.52817	0.0994521	Testis region
OG0000296_4_inclade2_ortho11	3.6944	0.0545954	0.0654464	0.804894	0.0548693	0.931833	1	0.0663326	38.3308	0.00183404	0.0966704	0.931833	1	0.0663326	18.8187	0.00183404	Testis region
OG0000299_2_inclade1_ortho12	2.10149	0.147156	0.136437	0.213216	0	0.621288	0.148204	0.286612	539.521	0.0920998	0	0.621288	0.665601	0.286612	3.82391	0.0920998	Testis region
OG0000299_2_inclade1_ortho2	0.503597	0.477924	0.314613	1.42875	0.003518	0.627683	0.286752	0.355093	132.052	0.0172241	0.000312084	0.627683	0.167846	0.355093	1071.56	0.0172241	Testis region
OG0000305_1_inclade1_ortho11	2.19078	0.138839	0.131029	0.881226	0.00051675	0.499476	0.179059	0.437907	2.16819	0.0626174	0.00126957	0.499476	0.219645	0.437907	1.97778	0.0626174	Testis region
OG0000305_1_inclade1_ortho13	5.12186	0.0236263	0.0342366	0.748152	0	0.702667	0.249415	0.263332	2.45861	0.0340012	0	0.702667	0.353839	0.263332	1.96018	0.0340012	Testis region
OG0000305_1_inclade1_ortho17	25.5554	4.29867e-07	2.40071e-06	0.437055	0.00159349	0.839803	0.298446	0.156169	74.0364	0.00402801	0.0598786	0.839803	0.589505	0.156169	6.56223	0.00402801	Testis region
OG0000305_1_inclade1_ortho19	71.465	0	0	0.566134	0.0140277	0.894904	0.53838	0.0957051	40.3607	0.00939124	0.0893193	0.894904	0.704304	0.0957051	8.11314	0.00939124	Testis region
OG0000305_1_inclade1_ortho21	45.8251	1.293e-11	1.36399e-10	2.34409e-13	0	0.714699	0.255733	0.276893	12.5339	0.00840785	0	0.714699	1	0.276893	1	0.00840785	Testis region
OG0000305_1_inclade1_ortho24	67.3674	2.22045e-16	4.05408e-15	0.396544	0.000487035	0.750911	0.443591	0.241847	289.325	0.00724119	0.0485816	0.750911	0.724458	0.241847	9.46342	0.00724119	Testis region
OG0000305_1_inclade1_ortho25	48.996	2.56484e-12	3.12191e-11	0.586378	0.00760295	0.850865	0.678223	0.146545	2.16679e+06	0.00258956	0.0572076	0.850865	0.796381	0.146545	5190.24	0.00258956	Testis region
OG0000321_1_inclade2_ortho4	0.0617851	0.803696	0.441064	0.974998	0	0.0747294	0.027821	0.837285	1.90061	0.0879852	0	0.0747294	0.0304275	0.837285	1.87034	0.0879852	Testis region
OG0000323_1_inclade1_ortho5	8.27915	0.00401028	0.00773865	1.17689	0.0409511	0.947391	1	0.0438401	16.3354	0.0087686	0.0232698	0.947391	1	0.0438401	26.7743	0.0087686	Testis region
OG0000329_1_inclade1_ortho9	6.19868	0.0127846	0.0202974	0.843256	0.0244197	0.92615	0.885508	0.0618112	7.6424	0.0120387	0.0436969	0.92615	0.902547	0.0618112	5.55634	0.0120387	Testis region
OG0000336_1_inclade1_ortho22	0.0698225	0.791595	0.436441	0.93482	0.0468012	0.699303	1	0.257801	34.77	0.0428965	0.0571386	0.699303	1	0.257801	27.5898	0.0428965	Testis region
OG0000339_2_inclade1_ortho13	26.587	2.51928e-07	1.47644e-06	0.472846	0.000711604	0.747253	0.562838	0.236541	7.19262	0.0162055	0.0324784	0.747253	0.762026	0.236541	2.542	0.0162055	Testis region
OG0000351_1_inclade1_ortho15	20.202	6.96783e-06	2.87624e-05	1.66968	0.0307877	0.750231	0.591871	0.244003	192.952	0.005766	0.00299278	0.750231	0.416574	0.244003	6545.87	0.005766	Testis region
OG0000353_1_MIortho7	2.48291	0.115089	0.115749	2.0151e-10	0	0.684283	0.718919	0.272607	230.418	0.0431106	0	0.684283	1	0.272607	1	0.0431106	Testis region
OG0000363_1_inclade2_ortho5	91.4721	0	0	0.101657	1.63514e-14	0.879886	0.316038	0.114178	5.05658	0.00593645	0.0396741	0.879886	0.889498	0.114178	1.1791	0.00593645	Testis region
OG0000365_2_inclade4_ortho1	14.9208	0.000112119	0.000352473	2.58536e-13	0	0.447215	0.302442	0.49712	6.20969	0.0556653	0	0.447215	1	0.49712	1	0.0556653	Testis region
OG0000365_2_inclade5_ortho1	21.4205	3.688e-06	1.60616e-05	0.139149	1.12949e-07	0.502552	0.562582	0.485199	1e+10	0.0122485	0.107974	0.502552	0.923079	0.485199	24.6312	0.0122485	Testis region
OG0000383_1_MIortho1	0.0161559	0.898857	0.475689	0.962046	0.0629379	0.750192	0.607128	0.231844	691.837	0.0179636	0.0699033	0.750192	0.618737	0.231844	539.778	0.0179636	Testis region
OG0000403_1_inclade2_ortho5	6.34704e-06	0.99799	0.502335	0.998956	0	0.429617	0.169533	0.555041	27.112	0.0153425	0	0.429617	0.169848	0.555041	27.0187	0.0153425	Testis region
OG0000414_1_inclade1_ortho7	1.79095	0.18081	0.157201	1.52948	0	0.261269	0.092942	0.511005	1	0.227726	0	0.261269	0.0264184	0.511005	1	0.227726	Testis region
OG0000435_3_inclade1_ortho7	1.67794	0.195198	0.165763	0.529679	0	0.5538	0.0973544	0.418652	1	0.0275477	0	0.5538	0.291174	0.418652	1	0.0275477	Testis region
OG0000436_1_inclade1_ortho34	23.7787	1.08073e-06	5.34408e-06	8.3037	0.0193939	0.739665	1	0.12272	1.86141	0.137615	6.04337e-15	0.739665	1	0.12272	174.056	0.137615	Testis region
OG0000440_1_inclade1_ortho3	1.08024	0.298643	0.229088	0.885781	0.0473208	0.75603	1	0.116938	1.36361	0.127032	0.067048	0.75603	1	0.116938	1.31615	0.127032	Testis region
OG0000446_1_inclade1_ortho6	11.4074	0.00073153	0.00179001	0.456031	0.0930989	0.663521	0.991358	0.32899	27.9143	0.00748904	0.338693	0.663521	0.99605	0.32899	4.56396	0.00748904	Testis region
OG0000449_2_inclade2_ortho2	0.303093	0.58195	0.361118	0.814889	0.0230775	0.756457	0.236089	0.0818646	1.27803	0.161679	0.046364	0.756457	0.308408	0.0818646	1.22129	0.161679	Testis region
OG0000454_1_inclade1_ortho7	28.5221	9.26361e-08	6.02397e-07	0.517643	0	0.729112	0.376473	0.249149	5.11769	0.0217389	0	0.729112	0.603089	0.249149	2.32834	0.0217389	Testis region
OG0000465_1_inclade3_ortho1	5.03966	0.0247733	0.0356365	0.718631	0	0.465177	0.0419758	0.520241	18.1361	0.0145815	0	0.465177	0.102434	0.520241	8.0247	0.0145815	Testis region
OG0000475_3_inclade12_ortho1	0.684351	0.408092	0.280264	0.806285	2.62089e-06	0.789479	0.137081	0.193031	137.303	0.0174896	3.15995e-05	0.789479	0.201446	0.193031	52.9149	0.0174896	Testis region
OG0000477_1_inclade1_ortho5	2.07905	0.149333	0.137032	1.6419	0	0.661868	0.49926	0.32566	12.953	0.0124718	0	0.661868	0.319656	0.32566	67.0501	0.0124718	Testis region
OG0000480_1_inclade1_ortho10	56.608	5.31797e-14	7.88898e-13	0.702475	0	0.0442681	0.0737674	0.91144	3.94564	0.044292	0	0.0442681	0.160215	0.91144	2.62276	0.044292	Testis region
OG0000480_1_inclade1_ortho11	19.0633	1.26455e-05	4.91564e-05	0.485706	0.000596548	0.661199	0.508125	0.322169	6.94588	0.016632	0.0271588	0.661199	0.71976	0.322169	2.56349	0.016632	Testis region
OG0000480_1_inclade1_ortho13	137.751	0	0	0.369745	1.18274e-05	0.586763	0.138118	0.400368	4.85335	0.0128695	0.0150738	0.586763	0.480963	0.400368	1.79333	0.0128695	Testis region
OG0000480_1_inclade1_ortho14	3.07254	0.0796252	0.0870935	0.908505	0.0159751	0.667212	0.293219	0.250718	1.82236	0.0820708	0.0233249	0.667212	0.328051	0.250718	1.72499	0.0820708	Testis region
OG0000480_1_inclade1_ortho6	79.9485	0	0	0.0158238	6.18098e-95	0.565211	0.407124	0.412212	9.40978	0.0225767	0.0323039	0.565211	0.985881	0.412212	1.03611	0.0225767	Testis region
OG0000480_1_inclade1_ortho9	8.9235	0.00281525	0.00565101	0.610763	0	0.526564	0.37666	0.454171	7.84009	0.0192652	0	0.526564	0.550815	0.454171	3.51737	0.0192652	Testis region
OG0000484_1_inclade1_ortho5	5.31976	0.0210849	0.0311447	0.676732	0.0302404	0.725048	0.773856	0.2729	95.0284	0.00205188	0.0937052	0.725048	0.840723	0.2729	21.8011	0.00205188	Testis region
OG0000487_2_MIortho9	1.06897	0.301178	0.229489	0.837994	0	0.116098	0.0286453	0.849777	4.78636	0.034125	0	0.116098	0.0509354	0.849777	3.71399	0.034125	Testis region
OG0000505_1_MIortho4	31.8067	1.70308e-08	1.22288e-07	5.60644e-11	0	0.530087	0.129699	0.346593	1.63681	0.123321	0	0.530087	1	0.346593	1	0.123321	Testis region
OG0000531_1_inclade1_ortho20	1.60744	0.204853	0.172115	0.677857	0	0.665831	0.392942	0.310013	11.4682	0.0241559	0	0.665831	0.5309	0.310013	5.22622	0.0241559	Testis region
OG0000556_1_inclade1_ortho9	1.83678	0.175329	0.154724	1.53366	0	0.22783	0.0766269	0.617738	1.92651	0.154432	0	0.22783	0.0194547	0.617738	2.73363	0.154432	Testis region
OG0000561_2_inclade1_ortho5	2.78297	0.0952712	0.0996164	0.673461	7.15428e-09	0.845972	0.000407364	0.108382	3.99429	0.0456465	3.26864e-06	0.845972	0.00521141	0.108382	2.54124	0.0456465	Testis region
OG0000570_1_inclade2_ortho2	1.98036	0.159352	0.144386	1.11267	0.00768506	0.720579	0.30705	0.231121	2.26039	0.0483003	0.00444031	0.720579	0.268801	0.231121	2.47793	0.0483003	Testis region
OG0000571_1_inclade3_ortho3	14.7733	0.000121238	0.000378634	0.754657	0.00767079	0.721733	0.269911	0.248292	4.26882	0.0299755	0.0253384	0.721733	0.372191	0.248292	2.98997	0.0299755	Testis region
OG0000578_1_inclade1_ortho11	27.4561	1.60698e-07	9.90705e-07	0.119635	5.65264e-09	0.583412	0.558003	0.37274	4.94564	0.0438488	0.103104	0.583412	0.932586	0.37274	1.21075	0.0438488	Testis region
OG0000581_1_inclade1_ortho17	0.539944	0.462456	0.305753	0.837681	0.0018005	0.656626	0.721521	0.335679	13.5237	0.00769485	0.00502222	0.656626	0.760778	0.335679	8.86129	0.00769485	Testis region
OG0000588_1_inclade1_ortho9	26.1655	3.13364e-07	1.79224e-06	0.628161	0	0.564659	0.284235	0.3444	3.0807	0.0909411	0	0.564659	0.453755	0.3444	2.02745	0.0909411	Testis region
OG0000590_1_inclade1_ortho7	7.68317	0.00557382	0.010099	0.365028	0.000113864	0.668118	1	0.271438	10.8945	0.0604438	0.0363473	0.668118	1	0.271438	2.39116	0.0604438	Testis region
OG0000597_2_inclade3_ortho1	2.9074	0.0881737	0.09343	0.690523	0.0561742	0.775765	0.949084	0.215543	1867.49	0.00869208	0.136939	0.775765	0.964558	0.215543	181.502	0.00869208	Testis region
OG0000605_1_MIortho2	32.7398	1.05357e-08	8.06673e-08	4.9434e-10	0	0.616376	0.33602	0.351513	4.95774	0.0321112	0	0.616376	1	0.351513	1	0.0321112	Testis region
OG0000607_1_inclade3_ortho1	4.04728	0.0442426	0.0554149	0.743281	0.00247132	0.687152	0.200992	0.268422	2.203	0.0444254	0.0115402	0.687152	0.303435	0.268422	1.79869	0.0444254	Testis region
OG0000623_1_inclade1_ortho6	0.208572	0.647889	0.386155	1.02527	0.00731734	0.129954	0.0368343	0.844606	1.94483	0.0254396	0.00646235	0.129954	0.0338864	0.844606	1.9778	0.0254396	Testis region
OG0000625_1_inclade1_ortho11	2.07704	0.14953	0.137032	0.713892	0	0.625615	0.368121	0.362475	6.23623	0.0119102	0	0.625615	0.489964	0.362475	3.69393	0.0119102	Testis region
OG0000625_1_inclade1_ortho13	21.944	2.80721e-06	1.28135e-05	0.780191	0.0178076	0.728007	0.176956	0.247764	3.37527	0.0242294	0.0431656	0.728007	0.258936	0.247764	2.58334	0.0242294	Testis region
OG0000625_1_inclade1_ortho15	180.183	0	0	0.283095	1.14123e-06	0.609865	0.17826	0.368189	3.14642	0.0219457	0.0207814	0.609865	0.613731	0.368189	1.38334	0.0219457	Testis region
OG0000625_1_inclade1_ortho5	23.2419	1.42847e-06	6.84956e-06	0.616953	0.0539916	0.957119	0.87633	0.0259763	6.09594	0.0169043	0.16516	0.957119	0.921783	0.0259763	3.05024	0.0169043	Testis region
OG0000651_1_MIortho1	32.4872	1.19981e-08	9.04063e-08	6.98137e-11	0	0.409413	0.126836	0.460992	1.37128	0.129595	0	0.409413	1	0.460992	1	0.129595	Testis region
OG0000657_1_inclade2_ortho2	22.5635	2.03312e-06	9.55579e-06	0.646703	0.02561	0.748616	0.390474	0.215826	3.92979	0.0355576	0.093479	0.748616	0.544354	0.215826	2.42315	0.0355576	Testis region
OG0000678_1_inclade1_ortho3	1.43964	0.230198	0.188273	2.20887	0.0041838	0.558799	0.0991598	0.227423	1.48372	0.213778	5.57652e-06	0.558799	0.00606789	0.227423	2.39051	0.213778	Testis region
OG0000684_1_inclade2_ortho4	11.8355	0.000581121	0.00149223	0.701141	0.00054364	0.783696	0.160668	0.211432	90.9323	0.00487197	0.00514036	0.783696	0.277489	0.211432	23.6231	0.00487197	Testis region
OG0000684_1_inclade2_ortho6	15.7909	7.07426e-05	0.0002316	0.522355	0.000138284	0.829516	0.2996	0.16148	414.602	0.00900444	0.00964081	0.829516	0.532806	0.16148	23.2988	0.00900444	Testis region
OG0000697_1_MIortho1	39.0397	4.15267e-10	3.65055e-09	0.738418	0.0273803	0.933534	0.731947	0.0491455	6.83787	0.0173201	0.070174	0.933534	0.794199	0.0491455	4.13543	0.0173201	Testis region
OG0000698_1_inclade1_ortho8	1.07649	0.299485	0.229088	0.764395	0.00297509	0.694237	0.405666	0.267251	2.50097	0.0385116	0.0117154	0.694237	0.501749	0.267251	2.01517	0.0385116	Testis region
OG0000708_1_inclade1_ortho1	3.7694	0.0521985	0.0632116	0.796859	0.0817637	0.804317	0.11521	0.117102	2.30645	0.0785807	0.135976	0.804317	0.178707	0.117102	1.94632	0.0785807	Testis region
OG0000708_1_inclade1_ortho2	73.1033	0	0	0.0942708	4.85891e-13	0.780576	0.405859	0.166084	1	0.0533397	0.0690559	0.780576	0.918504	0.166084	1	0.0533397	Testis region
OG0000721_1_inclade1_ortho12	102.601	0	0	3.28622	0.0266276	0.64582	0.717736	0.340062	41.3896	0.0141178	6.68787e-06	0.64582	0.336255	0.340062	205810	0.0141178	Testis region
OG0000721_1_inclade1_ortho4	0.437643	0.508262	0.327375	0.849999	0.000908656	0.557812	0.361115	0.393961	2.5311	0.0482278	0.00259802	0.557812	0.420726	0.393961	2.20197	0.0482278	Testis region
OG0000721_1_inclade1_ortho6	0.172412	0.677977	0.397333	0.947856	0.0252209	0.763535	0.33322	0.192759	1.78627	0.0437056	0.0305562	0.763535	0.352872	0.192759	1.73305	0.0437056	Testis region
OG0000721_1_inclade1_ortho9	10.1127	0.0014725	0.00325118	0.264172	0	0.680338	0.254016	0.289879	1	0.0297831	0	0.680338	0.696275	0.289879	1	0.0297831	Testis region
OG0000727_1_inclade1_ortho9	0.0115001	0.9146	0.481872	0.957592	0	0.434738	0.272097	0.470456	4.3561	0.0948064	0	0.434738	0.287539	0.470456	4.09256	0.0948064	Testis region
OG0000751_3_inclade1_ortho7	0.133579	0.71475	0.409619	1.03283	0.0119262	0.948728	0.535804	0.0500015	29.7958	0.00127002	0.0103124	0.948728	0.52494	0.0500015	33.3079	0.00127002	Testis region
OG0000751_3_inclade1_ortho8	0.0649972	0.798765	0.439883	0.962953	1.95058e-06	0.912966	0.240298	0.0866087	60.5592	0.000424866	3.17466e-06	0.912966	0.253333	0.0866087	52.0182	0.000424866	Testis region
OG0000765_1_inclade3_ortho1	0.0312836	0.859609	0.461383	1.12694	0	0.548234	0.588585	0.367067	16.6696	0.0846997	0	0.548234	0.550286	0.367067	23.8252	0.0846997	Testis region
OG0000767_2_inclade2_ortho3	0.0062494	0.93699	0.487714	0.991197	1.02262e-06	0.578285	0.0212699	0.420277	5.50606	0.00143797	1.15463e-06	0.578285	0.0220031	0.420277	5.424	0.00143797	Testis region
OG0000777_1_inclade1_ortho5	6.29895e-05	0.993668	0.502335	1.00202	0.000896673	0.748801	0.300427	0.244529	4.92659	0.00667003	0.000884068	0.748801	0.299699	0.244529	4.94246	0.00667003	Testis region
OG0000781_1_inclade1_ortho10	11.8913	0.000563969	0.00149223	5.69415	0.00582	0.665503	0.846832	0.334497	1.00117	6.35417e-15	1.87557e-13	0.665503	0.388032	0.334497	1.00665	6.35417e-15	Testis region
OG0000781_1_inclade1_ortho3	11.4471	0.000716062	0.00178682	0.695042	0.0142612	0.379557	0.218785	0.551222	3.07711	0.0692207	0.0521267	0.379557	0.347764	0.551222	2.18414	0.0692207	Testis region
OG0000781_1_inclade2_ortho3	55.3855	9.90319e-14	1.34317e-12	0.290104	6.38519e-06	0.640374	0.255414	0.352791	9.99997e+09	0.0068353	0.0311144	0.640374	0.673038	0.352791	796.227	0.0068353	Testis region
OG0000782_1_inclade1_ortho7	0.715307	0.397688	0.275598	0.879423	0.0384587	0.902933	0.996475	0.0932457	1.62866e+07	0.00382104	0.0569654	0.902933	0.9969	0.0932457	2.19913e+06	0.00382104	Testis region
OG0000785_1_inclade1_ortho2	14.6954	0.000126351	0.000389478	0.604884	0.0095708	0.705595	0.452891	0.283176	706.694	0.0112292	0.0600769	0.705595	0.619321	0.283176	52.8999	0.0112292	Testis region
OG0000790_4_inclade1_ortho10	1.07587	0.299623	0.229088	1.15331	0.0267909	0.931629	0.0648388	0.0556044	3.00434	0.0127662	0.0153809	0.931629	0.0426262	0.0556044	3.55626	0.0127662	Testis region
OG0000797_1_inclade2_ortho10	5.44315	0.0196452	0.0294186	1.75553	0	0.735212	0.306653	0.24868	273.89	0.0161085	0	0.735212	0.125543	0.24868	19021.3	0.0161085	Testis region
OG0000802_2_MIortho1	9.13482	0.0025079	0.00524457	0.679792	0.00244069	0.558412	0.360421	0.400202	3.9863	0.0413861	0.0167515	0.558412	0.499716	0.400202	2.56013	0.0413861	Testis region
OG0000802_2_MIortho4	4.40973	0.0357345	0.0471205	0.790672	0.0256167	0.596672	0.162918	0.353863	2.48635	0.049465	0.0551651	0.596672	0.238192	0.353863	2.05475	0.049465	Testis region
OG0000817_1_inclade2_ortho9	3.22103	0.0726978	0.08082	6.32215e-12	0	0.553256	0.393925	0.446744	1.06525	3.07119e-16	0	0.553256	1	0.446744	1	3.07119e-16	Testis region
OG0000818_1_inclade1_ortho9	0	1	0.502335	1	0	0.540549	0.000188563	0.336342	1.022	0.123109	0	0.540549	0.000188563	0.336342	1.022	0.123109	Testis region
OG0000838_2_inclade1_ortho7	1.02148	0.312167	0.233947	0.615757	7.94065e-05	0.930017	8.99284e-05	0.0435629	1.01398	0.0264203	0.00298751	0.930017	0.00322541	0.0435629	1.00859	0.0264203	Testis region
OG0000842_1_inclade5_ortho1	0.0999742	0.751861	0.422382	1.05269	0.0428179	0.856753	1	0.12097	13.1706	0.0222772	0.0362681	0.856753	1	0.12097	15.0869	0.0222772	Testis region
OG0000853_1_inclade1_ortho2	3.10064	0.0782617	0.0857999	0.709716	0	0.642369	0.264802	0.32954	7.70583	0.0280907	0	0.642369	0.389438	0.32954	4.25981	0.0280907	Testis region
OG0000859_1_inclade1_ortho9	4.76247	0.0290867	0.0395635	0.218259	1.40749e-11	0.673325	0.596078	0.313522	11.3295	0.0131521	0.00428101	0.673325	0.893219	0.313522	1.6986	0.0131521	Testis region
OG0000865_1_inclade1_ortho6	21.3412	3.84386e-06	1.64388e-05	0.759158	0.0292688	0.713667	0.326769	0.265805	2.93334	0.020528	0.0685109	0.713667	0.427792	0.265805	2.26361	0.020528	Testis region
OG0000865_1_inclade1_ortho8	2.78322	0.0952565	0.0996164	0.82904	0	0.512305	0.203862	0.433992	1.8434	0.0537031	0	0.512305	0.267555	0.433992	1.66039	0.0537031	Testis region
OG0000873_1_inclade1_ortho6	0.869389	0.351125	0.2537	0.832602	0	0.569363	0.446606	0.364179	2.87355	0.0664582	0	0.569363	0.511124	0.364179	2.40813	0.0664582	Testis region
OG0000877_2_MIortho2	46.7903	7.90024e-12	8.92927e-11	0.253674	0	0.636032	0.0985072	0.342914	2.97686	0.0210542	0	0.636032	0.555481	0.342914	1.3188	0.0210542	Testis region
OG0000893_2_inclade1_ortho1	11.1368	0.000846307	0.00200874	0.751078	0	0.0272052	0.0385511	0.9383	2.81505	0.034495	0	0.0272052	0.0866968	0.9383	2.1757	0.034495	Testis region
OG0000903_2_inclade1_ortho3	3.97711	0.0461225	0.0575623	0.751091	0.00446969	0.77792	0.881806	0.215054	33.4209	0.00702543	0.0171848	0.77792	0.909851	0.215054	13.9533	0.00702543	Testis region
OG0000928_1_inclade1_ortho25	0.00846468	0.926695	0.485015	0.977721	0.0330183	0.289131	0.0818308	0.696864	19.2472	0.0140052	0.0356251	0.289131	0.0865239	0.696864	18.0199	0.0140052	Testis region
OG0000952_2_inclade3_ortho3	6.16096	0.01306	0.0206656	0.193475	0	0.494192	0.275108	0.447791	2.84082	0.0580173	0	0.494192	0.779037	0.447791	1.22385	0.0580173	Testis region
OG0000986_1_inclade1_ortho3	0.351744	0.553128	0.349167	0.834516	0	0.479247	0.296633	0.485287	5.56238	0.0354656	0	0.479247	0.36271	0.485287	4.18728	0.0354656	Testis region
OG0000986_1_inclade1_ortho4	15.1798	9.77443e-05	0.000313512	0.418395	1.29466e-05	0.753302	0.417654	0.241253	13.5035	0.00544541	0.00901463	0.753302	0.693987	0.241253	2.97148	0.00544541	Testis region
OG0000995_1_inclade1_ortho9	3.35321	0.0670742	0.0769095	0.447088	2.99609e-08	0.863336	0.516671	0.130135	9.48213	0.00652858	0.000432871	0.863336	0.744357	0.130135	2.73378	0.00652858	Testis region
OG0001015_1_inclade1_ortho6	0.782091	0.376502	0.264782	1.07968	5.7417e-08	0.774023	6.86256e-05	0.153507	1369.36	0.0724708	1.52091e-08	0.774023	3.19706e-05	0.153507	2434.58	0.0724708	Testis region
OG0001036_1_inclade1_ortho1	0.202764	0.652499	0.38757	1.05051	0	0.038984	0.0960358	0.894178	3.27921	0.066838	0	0.038984	0.0853165	0.894178	3.48195	0.066838	Testis region
OG0001054_1_inclade1_ortho10	6.39429	0.0114488	0.0187238	0.298565	0.00200671	0.107133	0.0324664	0.797312	3634.7	0.0955547	0.156537	0.107133	0.35939	0.797312	11.562	0.0955547	Testis region
OG0001061_1_inclade1_ortho13	0.915124	0.338758	0.248548	0.48392	0.000355238	0.382303	0.0435194	0.597009	262.251	0.0206877	0.0214155	0.382303	0.219398	0.597009	14.8069	0.0206877	Testis region
OG0001067_1_inclade2_ortho7	0.113818	0.735838	0.41667	0.769023	9.39684e-05	0.254568	0.0277997	0.51513	1.24974	0.230301	0.000800076	0.254568	0.0635963	0.51513	1.18702	0.230301	Testis region
OG0001079_6_MIortho7	1.1412	0.285398	0.221012	0.771253	0.0247776	0.613055	0.166608	0.28892	1	0.0980242	0.0577315	0.613055	0.251033	0.28892	1	0.0980242	Testis region
OG0001086_1_inclade1_ortho7	0.277058	0.598636	0.368582	1.20926	0	0.304729	0.0321823	0.602918	1.98599	0.0923532	0	0.304729	0.0156793	0.602918	2.29262	0.0923532	Testis region
OG0001118_2_inclade1_ortho3	13.5396	0.000233577	0.000672003	0.564667	0	0.577946	0.210612	0.381923	6.31928	0.040131	0	0.577946	0.414948	0.381923	2.83211	0.040131	Testis region
OG0001118_2_inclade1_ortho4	19.272	1.13356e-05	4.48423e-05	0.434315	0	0.541986	0.381702	0.443804	9.45816	0.0142096	0	0.541986	0.658168	0.443804	2.65343	0.0142096	Testis region
OG0001144_1_inclade1_ortho4	11.8419	0.000579113	0.00149223	18.9768	0.0247053	0.9301	0.951941	0.0658319	54.0996	0.00406772	3.16408e-31	0.9301	0.392721	0.0658319	7.77198e+32	0.00406772	Testis region
OG0001145_1_inclade1_ortho3	4.41779	0.035566	0.047029	0.720761	0.00211667	0.823816	0.416448	0.167261	71.771	0.00892322	0.0118151	0.823816	0.531857	0.167261	21.7618	0.00892322	Testis region
OG0001145_1_inclade1_ortho5	-0.000173641	1	0.502335	1	0.0169769	0.834023	0.349143	0.160486	20.2559	0.00549057	0.0169769	0.834023	0.349143	0.160486	20.2559	0.00549057	Testis region
OG0001150_1_inclade2_ortho6	3.59861	0.057828	0.0686284	0.780005	0.0274157	0.319994	0.0489971	0.60583	2.92325	0.0741756	0.0604829	0.319994	0.095132	0.60583	2.30875	0.0741756	Testis region
OG0001164_1_inclade1_ortho6	0.864111	0.352591	0.25415	0.29584	0	0.794934	0.202019	0.0962005	1.5124	0.108866	0	0.794934	0.623028	0.0962005	1.13019	0.108866	Testis region
OG0001182_1_inclade1_ortho3	0.570264	0.450154	0.301398	0.903931	0.00156145	0.690391	0.171945	0.298446	20.4582	0.0111629	0.00290498	0.690391	0.203631	0.298446	15.3086	0.0111629	Testis region
OG0001192_2_inclade1_ortho1	20.7212	5.31237e-06	2.21212e-05	0.808978	0.0182864	0.947724	1	0.0484154	84.3863	0.0038602	0.0392736	0.947724	1	0.0484154	36.1669	0.0038602	Testis region
OG0001201_1_inclade1_ortho3	41.6146	1.1116e-10	1.03467e-09	0.519709	0.00205785	0.674472	0.358076	0.288071	3.55884	0.0374571	0.0401565	0.674472	0.586404	0.288071	1.93428	0.0374571	Testis region
OG0001206_1_inclade1_ortho10	1.35648	0.244149	0.195445	0.679295	0.000768757	0.698337	0.492293	0.280998	1e+10	0.0206654	0.00766535	0.698337	0.617916	0.280998	6.20799e+06	0.0206654	Testis region
OG0001206_1_inclade1_ortho3	1.03916	0.308018	0.233203	0.711322	0.0740566	0.048304	0.0797512	0.755251	1.63968	0.196445	0.156999	0.048304	0.165494	0.755251	1.42155	0.196445	Testis region
OG0001219_1_inclade1_ortho3	21.1068	4.34374e-06	1.84107e-05	0.463265	0.00133247	0.774433	0.755439	0.215618	15.9177	0.00994882	0.0465538	0.774433	0.878161	0.215618	3.60404	0.00994882	Testis region
OG0001227_1_inclade1_ortho5	0.564937	0.452278	0.301912	0.927324	0.0331952	0.742043	0.801076	0.246309	457.306	0.0116473	0.0425166	0.742043	0.814094	0.246309	293.003	0.0116473	Testis region
OG0001228_1_inclade1_ortho1	4.57747	0.032395	0.0431969	0.519994	0.0059516	0.599669	0.597066	0.373117	4.81401	0.0272149	0.0696343	0.599669	0.764774	0.373117	2.26412	0.0272149	Testis region
OG0001228_1_inclade1_ortho3	42.4098	7.40172e-11	7.17071e-10	0.0689147	1.85887e-16	0.694991	0.53749	0.297816	8.465	0.0071931	0.0823988	0.694991	0.958117	0.297816	1.15858	0.0071931	Testis region
OG0001228_1_inclade1_ortho4	48.1166	4.01623e-12	4.65008e-11	0.242827	0	0.661208	0.261868	0.300174	2.54766	0.0386175	0	0.661208	0.722262	0.300174	1.25494	0.0386175	Testis region
OG0001228_1_inclade1_ortho5	25.2705	4.98262e-07	2.75033e-06	0.390984	0	0.453818	0.219484	0.457864	2.53359	0.0883184	0	0.453818	0.552711	0.457864	1.43832	0.0883184	Testis region
OG0001231_1_inclade1_ortho2	2.09689	0.147599	0.136581	0.734008	0	0.556448	0.390594	0.375544	3.02868	0.0680078	0	0.556448	0.501561	0.375544	2.2555	0.0680078	Testis region
OG0001244_1_inclade1_ortho3	3.69667	0.0545213	0.0654464	0.641356	0.000329121	0.796561	0.442151	0.198162	9.32343	0.00527748	0.00583964	0.796561	0.592495	0.198162	4.18642	0.00527748	Testis region
OG0001411_3_MIortho2	6.57034	0.0103692	0.017151	0.587844	0.0018154	0.79824	0.458819	0.174235	5.73199	0.0275252	0.024474	0.79824	0.632554	0.174235	2.79103	0.0275252	Testis region
OG0001425_2_inclade1_ortho5	6.2764	0.0122356	0.0197563	0.811392	3.51572e-08	0.812203	1.51175e-05	0.127999	4.9932	0.0597975	8.95157e-07	0.812203	0.000122651	0.127999	3.68688	0.0597975	Testis region
OG0001425_2_inclade1_ortho6	0.951504	0.329337	0.243139	0.919159	0.0237718	0.833649	0.0368085	0.13524	2.25429	0.0311108	0.0321619	0.833649	0.0480704	0.13524	2.11092	0.0311108	Testis region
OG0001425_2_inclade1_ortho7	4.99753	0.0253835	0.036043	0.817517	0.0122609	0.979155	0.837669	0.0184369	9.58933e+09	0.00240806	0.0273738	0.979155	0.865188	0.0184369	1.44636e+08	0.00240806	Testis region
OG0001446_1_inclade1_ortho3	0.841308	0.359023	0.256732	1.08229	0.000155119	0.0628632	0.0485767	0.856645	1.90562	0.0804918	7.53685e-05	0.0628632	0.0378732	0.856645	2.00947	0.0804918	Testis region
OG0001520_2_inclade1_ortho3	19.1525	1.20679e-05	4.73449e-05	0.682387	0.0146783	0.927888	0.643524	0.0680827	6.069	0.00402914	0.0561001	0.927888	0.74023	0.0680827	3.42286	0.00402914	Testis region
OG0001520_2_inclade1_ortho7	28.7701	8.14978e-08	5.37327e-07	0.0827561	0	0.739541	0.00434571	0.211707	1.31133	0.0487525	0	0.739541	0.637581	0.211707	1.02268	0.0487525	Testis region
OG0001520_2_inclade1_ortho8	98.1258	0	0	0.447615	0.000360548	0.84918	0.493079	0.149357	4.95481	0.00146281	0.0287638	0.84918	0.728693	0.149357	2.04694	0.00146281	Testis region
OG0001521_1_inclade1_ortho6	9.74838	0.00179481	0.00387277	0.267338	0	0.809352	0.262111	0.11223	1.15866	0.078418	0	0.809352	0.6991	0.11223	1.04015	0.078418	Testis region
OG0001533_1_inclade1_ortho3	7.07599	0.00781237	0.0134858	0.825501	0.0113299	0.77724	0.306948	0.178995	1.83622	0.0437655	0.0247605	0.77724	0.3772	0.178995	1.65147	0.0437655	Testis region
OG0001631_2_inclade1_ortho6	4.26755	0.0388468	0.050111	1.49151	0.0908991	0.121768	0.105202	0.80882	1.74841	0.0694118	0.0279694	0.121768	0.0347807	0.80882	2.30094	0.0694118	Testis region
OG0001633_1_inclade1_ortho3	0.580222	0.446225	0.299401	0.968022	0	0.00565301	0.0285453	0.978826	6.35397	0.0155214	0	0.00565301	0.0319833	0.978826	5.98915	0.0155214	Testis region
OG0001667_1_inclade1_ortho7	0.0043513	0.947406	0.490982	0.993403	0.000583337	0.637164	0.188201	0.333915	3.26978	0.0289203	0.000612709	0.637164	0.190287	0.333915	3.24433	0.0289203	Testis region
OG0001677_3_inclade1_ortho1	73.8848	0	0	0.111025	1.52838e-16	0.863143	0.303183	0.13166	12.9531	0.0051964	0.0175408	0.863143	0.875903	0.13166	1.32893	0.0051964	Testis region
OG0001677_3_inclade1_ortho2	54.0826	1.92291e-13	2.46707e-12	0.726468	0.00307317	0.658205	0.172985	0.322059	5.14848	0.0197356	0.0149559	0.658205	0.279537	0.322059	3.28861	0.0197356	Testis region
OG0001688_1_inclade1_ortho4	11.645	0.000643739	0.00163416	0.632558	8.72797e-05	0.593197	0.255747	0.347113	2.44914	0.0596904	0.0027064	0.593197	0.42209	0.347113	1.76227	0.0596904	Testis region
OG0001707_1_MIortho3	6.33832	0.0118157	0.019173	2.17618	0.185683	0.287	0.382044	0.646408	9.70291	0.0665913	0.025628	0.287	0.123198	0.646408	140.501	0.0665913	Testis region
OG0001724_1_MIortho3	26.9602	2.07689e-07	1.26399e-06	0.137938	1.45134e-17	0.583704	0.182099	0.333411	1.65546	0.0828855	0.00475742	0.583704	0.790621	0.333411	1.07201	0.0828855	Testis region
OG0001725_2_MIortho10	1.68533	0.194218	0.165226	0.604678	0	0.127707	0.113445	0.704557	1.17038	0.167736	0	0.127707	0.268195	0.704557	1.0998	0.167736	Testis region
OG0001725_2_MIortho3	2.4477	0.117697	0.117624	0.775686	0.0213149	0.820817	0.0413285	0.173236	1.98234	0.00594717	0.0505339	0.820817	0.0844586	0.173236	1.70027	0.00594717	Testis region
OG0001725_2_MIortho4	10.8937	0.000964906	0.00223438	0.607269	0.0324094	0.931269	0.127046	0.0184203	1.72327	0.0503111	0.124617	0.931269	0.285669	0.0184203	1.39165	0.0503111	Testis region
OG0001725_2_MIortho8	2.38999	0.122114	0.120517	0.782566	0.033547	0.970694	0.0349029	0.00897971	3.86978	0.0203258	0.0701822	0.970694	0.0723925	0.00897971	2.88339	0.0203258	Testis region
OG0001794_1_inclade2_ortho2	0.388233	0.53323	0.340225	1.26282	2.48426e-05	0.506362	0.230195	0.447858	35.7407	0.0457804	1.53094e-06	0.506362	0.156474	0.447858	91.4887	0.0457804	Testis region
OG0001842_1_inclade1_ortho2	0.200932	0.65397	0.38757	1.06257	0.0161148	0.778073	0.797601	0.135697	1.18609	0.0862302	0.0124468	0.778073	0.786394	0.135697	1.19882	0.0862302	Testis region
OG0001870_1_inclade1_ortho8	2.96856	0.0848972	0.0910733	0.879828	0	0.0395155	0.0928384	0.912485	2.70977	0.0479998	0	0.0395155	0.123532	0.912485	2.40385	0.0479998	Testis region
OG0001871_1_inclade1_ortho4	3.23007	0.0722978	0.0806597	0.850613	0.0178218	0.859567	0.103682	0.128648	3.16244	0.0117852	0.0325265	0.859567	0.14546	0.128648	2.66272	0.0117852	Testis region
OG0001882_1_inclade2_ortho2	2.10459	0.146858	0.136427	0.474591	0	0.723897	0.40157	0.162569	1.03509	0.113534	0	0.723897	0.648558	0.162569	1.0165	0.113534	Testis region
OG0001898_1_inclade1_ortho2	13.8382	0.00019924	0.000583144	5.15989	0.00513771	0.846206	0.791017	0.136184	1	0.0176097	1.54109e-12	0.846206	0.298297	0.136184	1	0.0176097	Testis region
OG0001926_1_inclade1_ortho4	31.7519	1.75174e-08	1.22288e-07	0.568124	0	0.690121	0.226687	0.288372	4.59093	0.021507	0	0.690121	0.430331	0.288372	2.37707	0.021507	Testis region
OG0001948_1_inclade1_ortho2	13.4008	0.000251521	0.000714963	0.73286	0.0052995	0.684298	0.315109	0.294285	7.41998	0.0214166	0.0214873	0.684298	0.428985	0.294285	4.34394	0.0214166	Testis region
OG0001964_2_MIortho4	28.153	1.12095e-07	7.19083e-07	0.0723107	4.85923e-20	0.868708	0.31837	0.128808	599.183	0.00248387	0.0401265	0.868708	0.92057	0.128808	1.58799	0.00248387	Testis region
OG0001985_1_inclade1_ortho10	0.0603313	0.805973	0.441293	1.09252	0.00336687	0.831584	0.131056	0.150631	3.34738	0.0177847	0.00198811	0.831584	0.108593	0.150631	3.74327	0.0177847	Testis region
OG0002015_1_inclade1_ortho6	11.1133	0.000857115	0.00201425	0.732028	0.0055536	0.700614	0.12859	0.248757	2.3573	0.0506296	0.0223339	0.700614	0.2228	0.248757	1.87334	0.0506296	Testis region
OG0002025_1_inclade1_ortho3	13.8529	0.000197693	0.000583144	0.10029	0	0.719862	0.363696	0.236856	2.03322	0.043282	0	0.719862	0.903538	0.236856	1.07376	0.043282	Testis region
OG0002096_2_inclade4_ortho1	1.72994	0.188419	0.161483	0.492985	0	0.681526	0.208239	0.309794	106.904	0.00868058	0	0.681526	0.461383	0.309794	10.0061	0.00868058	Testis region
OG0002140_1_inclade1_ortho5	4.86867	0.0273486	0.0381839	0.742518	0.0313515	0.68686	0.928498	0.30467	42.1398	0.00847057	0.0764618	0.68686	0.946404	0.30467	16.0829	0.00847057	Testis region
OG0002171_1_inclade1_ortho4	7.89785	0.00494935	0.0091777	0.619227	0.00121022	0.732134	0.406412	0.230176	4.74409	0.0376904	0.0156182	0.732134	0.572614	0.230176	2.62236	0.0376904	Testis region
OG0002182_1_MIortho2	90.7037	0	0	1.11464e-13	0	0.624434	0.0394557	0.256761	1.09015	0.118805	0	0.624434	1	0.256761	1	0.118805	Testis region
OG0002191_1_inclade1_ortho4	0.0750333	0.784144	0.434858	0.677836	0.00234923	0.430201	0.0570515	0.563697	6.97203	0.00610199	0.0165165	0.430201	0.143533	0.563697	3.72958	0.00610199	Testis region
OG0002224_1_inclade1_ortho8	3.17247	0.0748893	0.0828682	1.07671	0.0511702	0.923437	0.0931582	0.0426542	3.74815	0.0339085	0.0407362	0.923437	0.0776507	0.0426542	4.14798	0.0339085	Testis region
OG0002293_1_inclade1_ortho4	32.0072	1.53598e-08	1.12176e-07	0.595239	0.00485737	0.722428	0.385483	0.244278	2.70381	0.0332943	0.0419621	0.722428	0.566989	0.244278	1.80771	0.0332943	Testis region
OG0002320_1_inclade1_ortho2	0.0839122	0.772064	0.431181	1.0197	0	0.163663	0.0878821	0.811992	4.06301	0.0243448	0	0.163663	0.0837709	0.811992	4.1768	0.0243448	Testis region
OG0002340_1_inclade1_ortho5	0.797235	0.371921	0.262728	0.855117	2.55766e-05	0.556633	0.254121	0.422856	15.9299	0.0205112	0.00011835	0.556633	0.309913	0.422856	10.6668	0.0205112	Testis region
OG0002348_1_inclade1_ortho2	2.36832	0.12382	0.121443	6.15332	0	0.68331	0.860174	0.289094	1.72069	0.0275962	0	0.68331	0.395811	0.289094	28.2071	0.0275962	Testis region
OG0002349_1_inclade1_ortho4	6.41773	0.0112986	0.018559	0.765459	0.0197118	0.523924	0.246191	0.377783	2.56484	0.0982931	0.049509	0.523924	0.342014	0.377783	2.05646	0.0982931	Testis region
OG0002384_1_inclade1_ortho2	3.17882	0.0745987	0.0827395	0.787124	0	0.457194	0.218876	0.521545	5.45217	0.0212609	0	0.457194	0.30245	0.521545	3.7999	0.0212609	Testis region
OG0002388_2_inclade1_ortho7	7.42517	0.00643177	0.0113926	0.682246	0.00202567	0.78821	0.428927	0.200042	8.13224	0.0117483	0.0145351	0.78821	0.5613	0.200042	4.17818	0.0117483	Testis region
OG0002390_1_inclade1_ortho7	3.29935	0.0693072	0.0786631	0.520784	0.000119299	0.744368	0.456349	0.244355	189.637	0.0112766	0.00905269	0.744368	0.664611	0.244355	15.3569	0.0112766	Testis region
OG0002399_1_MIortho2	156.491	0	0	1.10722e-13	0	0.646168	0.129762	0.330167	3.20455	0.0236653	0	0.646168	1	0.330167	1	0.0236653	Testis region
OG0002399_1_MIortho3	26.8458	2.20352e-07	1.32408e-06	3.59501e-13	0	0.642842	0.507407	0.351762	160.864	0.00539559	0	0.642842	1	0.351762	1	0.00539559	Testis region
OG0002453_1_inclade2_ortho3	4.77988	0.0287941	0.0395051	0.415049	0	0.738186	0.000137591	0	9.9771e+09	0.261814	0	0.738186	0.0249646	0	14128	0.261814	Testis region
OG0002478_1_inclade1_ortho5	4.92911	0.0264079	0.0371988	0.433774	0	0.471461	0.492869	0.522526	42.7706	0.00601285	0	0.471461	0.735724	0.522526	5.09975	0.00601285	Testis region
OG0002496_1_inclade1_ortho1	0.695394	0.404336	0.27939	0.891067	0	0.543326	0.179269	0.371817	2.00572	0.0848568	0	0.543326	0.216184	0.371817	1.85928	0.0848568	Testis region
OG0002498_1_inclade1_ortho2	5.9305	0.0148811	0.0230854	1.9647	0	0.646661	0.33464	0.315724	1419.21	0.0376147	0	0.646661	0.116396	0.315724	1.5589e+06	0.0376147	Testis region
OG0002525_1_inclade1_ortho3	60.8685	6.10623e-15	9.9954e-14	0.167516	3.3285e-07	0.801481	0.294535	0.182324	2.60919	0.0161946	0.0821999	0.801481	0.814839	0.182324	1.17428	0.0161946	Testis region
OG0002525_1_inclade1_ortho4	66.5355	3.33067e-16	5.85589e-15	5.2584e-12	0	0.74576	0.178178	0.230129	2.98346	0.0241111	0	0.74576	1	0.230129	1	0.0241111	Testis region
OG0002588_1_inclade1_ortho7	56.0783	6.9611e-14	1.00136e-12	1.63997	0.0451574	0.848208	0.430084	0.137247	3.66624	0.0145454	0.00622018	0.848208	0.250635	0.137247	8.41981	0.0145454	Testis region
OG0002605_2_inclade1_ortho10	6.93979	0.00842988	0.0143431	0.74807	0.00271659	0.401912	0.0725599	0.55808	2.22725	0.040008	0.0120356	0.401912	0.140514	0.55808	1.82035	0.040008	Testis region
OG0002608_1_inclade1_ortho4	0.46176	0.496803	0.322182	1.3247	0.007706	0.560976	0.31302	0.301429	1.70983	0.137595	0.00158739	0.560976	0.214676	0.301429	2.03514	0.137595	Testis region
OG0002611_1_inclade1_ortho2	7.25216	0.0070816	0.0123138	1.21531	0.00920014	0.793295	0.676202	0.201034	231179	0.00567041	0.00335255	0.793295	0.62157	0.201034	3.30271e+06	0.00567041	Testis region
OG0002654_6_MIortho2	15.9422	6.53057e-05	0.000215285	0.461672	0.0538152	0.960294	0.0600121	0.0264254	6.27771	0.0132805	0.259474	0.960294	0.272864	0.0264254	2.33519	0.0132805	Testis region
OG0002681_1_inclade1_ortho5	1.57532	0.209436	0.175345	2.85469	0	0.767694	0.698335	0.232306	1.00117	1.21605e-13	0	0.767694	0.358798	0.232306	1.00333	1.21605e-13	Testis region
OG0002703_1_inclade1_ortho4	3.2964	0.069432	0.0786631	0.142034	2.65767e-09	0.666252	0.809292	0.32912	82913.8	0.00462742	0.0605329	0.666252	0.970393	0.32912	4.99585	0.00462742	Testis region
OG0002738_1_MIortho1	16.1933	5.71972e-05	0.000196753	0.660519	0.0059006	0.934876	0.732849	0.0645842	85.5949	0.000539703	0.0337003	0.934876	0.814403	0.0645842	18.8982	0.000539703	Testis region
OG0002748_1_inclade1_ortho3	0.201932	0.653166	0.38757	1.18075	0	0.719949	0.213021	0.274601	8.05835	0.00545037	0	0.719949	0.161077	0.274601	11.7504	0.00545037	Testis region
OG0002754_1_inclade1_ortho3	10.1738	0.00142453	0.00315996	0.55921	0.0135231	0.861138	0.021492	0.118358	2.82871	0.0205039	0.0901318	0.861138	0.116786	0.118358	1.78868	0.0205039	Testis region
OG0002777_1_inclade1_ortho5	5.64227	0.0175325	0.0265903	0.731321	0	0.766825	0.315847	0.22302	4.46863	0.0101547	0	0.766825	0.430483	0.22302	2.98872	0.0101547	Testis region
OG0002813_1_inclade1_ortho3	0.561975	0.453465	0.301912	0.774802	0.00205401	0.63015	0.109101	0.292052	1.30916	0.077798	0.0082756	0.63015	0.179683	0.292052	1.2321	0.077798	Testis region
OG0002853_1_inclade1_ortho3	4.11551	0.0424916	0.0535041	2.67652e-10	0	0.570728	0.456837	0.385176	8.45202	0.0440959	0	0.570728	1	0.385176	1	0.0440959	Testis region
OG0002878_1_inclade1_ortho3	11.843	0.000578796	0.00149223	0.0587529	2.81886e-27	0.77054	0.0431644	0.199184	1	0.0302764	0.0275496	0.77054	0.831399	0.199184	1	0.0302764	Testis region
OG0002887_1_inclade1_ortho2	1.78701	0.18129	0.15733	1.28747	0.016375	1.42976e-13	0.0361743	1	1.00117	3.90631e-15	0.0050213	1.42976e-13	0.0139311	1	1.0015	3.90631e-15	Testis region
OG0002912_1_inclade1_ortho4	18.3529	1.83536e-05	6.91476e-05	0.545066	0.00366089	0.70609	0.533487	0.283154	11.7615	0.010756	0.0469888	0.70609	0.71001	0.283154	3.83241	0.010756	Testis region
OG0002943_1_MIortho1	2.62749	0.105028	0.10738	0.733441	0.0402532	0.717491	0.903937	0.26076	850.207	0.0217493	0.0947771	0.717491	0.928603	0.26076	140.81	0.0217493	Testis region
OG0002965_1_inclade1_ortho6	0.437727	0.508222	0.327375	1.14313	0.0426372	0.431013	0.0707982	0.512541	1	0.0564468	0.0271435	0.431013	0.0484643	0.512541	1	0.0564468	Testis region
OG0002971_1_inclade1_ortho8	0.282506	0.595064	0.367335	1.25623	0	0.663272	0.297409	0.336728	1.0906	8.83656e-16	0	0.663272	0.217978	0.336728	1.1151	8.83656e-16	Testis region
OG0002995_1_inclade1_ortho2	18.65	1.57049e-05	6.01226e-05	0.46523	0	0.793567	0.43978	0.198144	56.8493	0.00828936	0	0.793567	0.682374	0.198144	6.55164	0.00828936	Testis region
OG0003000_1_inclade1_ortho2	3.40136	0.0651426	0.0750573	0.788315	0.0124572	0.763381	0.580197	0.223804	9.05048	0.012815	0.0315204	0.763381	0.651063	0.223804	5.67752	0.012815	Testis region
OG0003000_1_inclade1_ortho3	26.411	2.75965e-07	1.59759e-06	0.800522	0.00697149	0.0150201	0.0567152	0.963691	3.90239	0.0212889	0.018773	0.0150201	0.100533	0.963691	2.97422	0.0212889	Testis region
OG0003019_2_MIortho1	13.1636	0.000285441	0.00080178	0.734135	0.0307214	0.871491	0.777478	0.121013	33.0849	0.00749578	0.0775494	0.871491	0.831286	0.121013	13.0501	0.00749578	Testis region
OG0003085_1_inclade1_ortho4	8.91543	0.00282771	0.00565101	0.587262	0	0.779412	0.323095	0.19537	6.72619	0.0252175	0	0.779412	0.515049	0.19537	3.06279	0.0252175	Testis region
OG0003112_1_inclade6_ortho1	0.264221	0.607235	0.370989	1.93544	0.00321234	0.567862	0.141401	0.244417	1.65248	0.187721	1.49485e-05	0.567862	0.0226855	0.244417	2.64355	0.187721	Testis region
OG0003150_1_inclade1_ortho4	0.275137	0.599906	0.368885	1.21996	0	0.67667	0.231601	0.294138	39.8635	0.029192	0	0.67667	0.167885	0.294138	89.6667	0.029192	Testis region
OG0003184_1_MIortho1	60.8063	6.32827e-15	1.00136e-13	0.176886	8.5851e-06	0.841487	0.473529	0.150987	6.6434	0.00752596	0.127013	0.841487	0.87614	0.150987	1.39788	0.00752596	Testis region
OG0003201_1_MIortho1	9.23344	0.00237634	0.00501363	0.451654	0.0143809	0.868741	0.740784	0.114198	1.06328	0.0170615	0.147216	0.868741	0.873264	0.114198	1.0281	0.0170615	Testis region
OG0003217_2_MIortho2	15.2654	9.34107e-05	0.000301651	0.0160767	3.24547e-92	0.532413	0.376003	0.434728	5.20145	0.0328585	0.0338193	0.532413	0.984397	0.434728	1.02686	0.0328585	Testis region
OG0003273_6_MIortho2	14.923	0.00011199	0.000352473	0.164458	0.0133427	0.707946	0.0973706	0.243634	1788.13	0.0484209	0.491678	0.707946	0.681771	0.243634	3.42676	0.0484209	Testis region
OG0003488_1_inclade1_ortho3	11.4396	0.000718934	0.00178682	0.762074	1.51253e-05	0.632909	0.137947	0.345281	5.62835	0.0218099	0.000212119	0.632909	0.221002	0.345281	3.73117	0.0218099	Testis region
OG0003488_1_inclade1_ortho4	70.9573	0	0	0.0111254	2.26043e-151	0.65363	0.305494	0.342551	11.3626	0.00381935	0.0210867	0.65363	0.986894	0.342551	1.02741	0.00381935	Testis region
OG0003509_1_inclade1_ortho5	1.03542	0.308889	0.23349	0.618241	0.00647579	0.629873	0.364304	0.370127	1.00394	3.93007e-14	0.0443456	0.629873	0.535648	0.370127	1.00243	3.93007e-14	Testis region
OG0003534_2_inclade1_ortho3	41.5111	1.17202e-10	1.06993e-09	0.596641	0.000698203	0.713505	0.178583	0.258925	2.7682	0.0275706	0.0130915	0.713505	0.357781	0.258925	1.83583	0.0275706	Testis region
OG0003544_1_MIortho3	12.6974	0.000366155	0.00101056	0.215285	0.00414839	0.351393	0.319181	0.60348	9.00651	0.0451263	0.307018	0.351393	0.782036	0.60348	1.6051	0.0451263	Testis region
OG0003634_2_MIortho3	0.26025	0.609949	0.371993	0.892639	0.0207974	0.836651	0.956331	0.15329	1.31837e+06	0.0100586	0.0315202	0.836651	0.960927	0.15329	290391	0.0100586	Testis region
OG0003650_1_inclade2_ortho1	3.93322	0.0473413	0.0586769	2.42035	0	0.664133	0.37466	0.295223	9.79075	0.0406447	0	0.664133	0.092908	0.295223	250.104	0.0406447	Testis region
OG0003651_1_inclade1_ortho2	8.77608	0.00305207	0.00601177	1.3289	0.0334305	0.646303	0.625333	0.334469	9.83049	0.0192278	0.0109327	0.646303	0.53586	0.334469	20.8467	0.0192278	Testis region
OG0003653_4_MIortho10	-3.71263e-06	1	0.502335	1.16772	0	0.600622	0	0.399378	1.12977	0	0	0.600622	0	0.399378	1.15313	0	Testis region
OG0003770_1_inclade1_ortho2	46.2188	1.05755e-11	1.14097e-10	0.587208	0	0.669172	0.214662	0.320687	5.14959	0.0101405	0	0.669172	0.405136	0.320687	2.61794	0.0101405	Testis region
OG0003806_1_inclade1_ortho4	0.975095	0.323413	0.240637	1.12114	0	0.121459	0.0513964	0.862044	209329	0.0164973	0	0.121459	0.0358739	0.862044	923379	0.0164973	Testis region
OG0003839_1_inclade1_ortho6	0.389661	0.532477	0.340225	0.336033	0	0.381165	0.39295	0.618835	1.10658	0	0	0.381165	0.730607	0.618835	1.03462	0	Testis region
OG0003883_1_inclade1_ortho5	0.303203	0.581881	0.361118	0.616603	0.00260738	0.56072	0.393592	0.423564	284.768	0.0157155	0.0255167	0.56072	0.562735	0.423564	32.6172	0.0157155	Testis region
OG0003887_1_inclade1_ortho1	1.11217	0.29161	0.225454	0.794823	0	0.640966	0.375537	0.332219	16.174	0.026815	0	0.640966	0.459118	0.332219	9.13682	0.026815	Testis region
OG0003887_1_inclade1_ortho2	0.762024	0.382696	0.26874	1.09213	0.0488243	0.707753	0.783323	0.280918	19.0448	0.0113293	0.0369677	0.707753	0.765896	0.280918	24.985	0.0113293	Testis region
OG0003956_1_inclade1_ortho1	1.18442	0.276457	0.215141	0.885131	0.0397189	0.784771	1	0.18829	25.6077	0.026939	0.0575346	0.784771	1	0.18829	17.6438	0.026939	Testis region
OG0003982_1_inclade1_ortho2	1.93759	0.16393	0.147663	1.31452	0.0111625	0.921304	1	0.0714817	4471.88	0.00721422	0.00271477	0.921304	1	0.0714817	62901.2	0.00721422	Testis region
OG0004141_1_inclade1_ortho3	0.0772234	0.781096	0.434182	1.05679	0.0919015	0.36404	0.0929877	0.429433	1.7482	0.206526	0.0802507	0.36404	0.0812533	0.429433	1.80455	0.206526	Testis region
OG0004159_1_inclade1_ortho1	17.0009	3.73622e-05	0.000131378	0.289593	1.48862e-05	0.878163	0.706786	0.117018	279.486	0.00481835	0.0400012	0.878163	0.904388	0.117018	5.11032	0.00481835	Testis region
OG0004194_1_inclade1_ortho3	49.9724	1.55931e-12	1.94793e-11	0.587752	8.82911e-06	0	0.00531065	0.916938	1.21127	0.0830615	0.00107017	0	0.0460204	0.916938	1.11924	0.0830615	Testis region
OG0004245_1_MIortho7	5.52929	0.0187007	0.028182	2.03654	0.0874034	0.778754	0.0881821	0.0974603	2.27915	0.123786	0.00698847	0.778754	0.00711587	0.0974603	5.35323	0.123786	Testis region
OG0004276_2_MIortho1	21.7057	3.17842e-06	1.43697e-05	0.253325	0.047935	0.737629	0.0491382	0.168359	1.46124	0.0940121	0.463208	0.737629	0.466126	0.168359	1.10085	0.0940121	Testis region
OG0004281_1_inclade1_ortho1	5.76666	0.016333	0.025011	0.650452	0.00141486	0.85737	0.302279	0.140656	40.0506	0.00197399	0.0140176	0.85737	0.45923	0.140656	11.0261	0.00197399	Testis region
OG0004321_1_inclade1_ortho2	21.675	3.2298e-06	1.44642e-05	0.607538	0.00389813	0.764906	0.377161	0.231691	514.643	0.0034029	0.0343838	0.764906	0.552999	0.231691	44.3958	0.0034029	Testis region
OG0004377_1_inclade1_ortho1	108.464	0	0	0.165581	6.66008e-13	0.673795	0.347342	0.301403	3.87538	0.0248023	0.00963385	0.673795	0.839379	0.301403	1.25145	0.0248023	Testis region
OG0004390_1_inclade1_ortho4	27.4852	1.58298e-07	9.88751e-07	1.6923	0.0166528	0.565712	0.51762	0.377357	3.21881	0.0569309	0.000977759	0.565712	0.328111	0.377357	7.23055	0.0569309	Testis region
OG0004419_1_inclade1_ortho2	2.39773	0.121511	0.120171	0.810954	0.041856	0.891484	0.489893	0.0892785	4.78602	0.0192373	0.0762623	0.891484	0.560643	0.0892785	3.55982	0.0192373	Testis region
OG0004428_1_MIortho5	22.1025	2.58469e-06	1.19123e-05	0.340841	0	0.0236785	0.00506917	0.92439	1.29123	0.0519313	0	0.0236785	0.1651	0.92439	1.09102	0.0519313	Testis region
OG0004464_1_MIortho3	1.4151	0.234211	0.189729	1.25758	0.0510963	0.878155	0.631468	0.121845	1.00117	5.04576e-15	0.0237516	0.878155	0.560952	0.121845	1.00147	5.04576e-15	Testis region
OG0004547_2_MIortho2	0.118726	0.73042	0.415711	1.11111	0	0.504396	0.401751	0.471214	11.0914	0.0243902	0	0.504396	0.363038	0.471214	14.491	0.0243902	Testis region
OG0004601_1_inclade1_ortho1	1.89644	0.168478	0.150334	0.779373	0	0.018454	0.0513546	0.960913	3.71502	0.0206325	0	0.018454	0.098869	0.960913	2.78107	0.0206325	Testis region
OG0004716_1_inclade1_ortho2	10.217	0.00139149	0.00310118	0.668953	0.00453027	0.624077	0.143882	0.268114	2.18727	0.107809	0.0270431	0.624077	0.273367	0.268114	1.68803	0.107809	Testis region
OG0004720_1_MIortho1	1.33338	0.248205	0.197692	0.758034	0.0312627	0.77314	0.034679	0.0770925	1.72693	0.149768	0.0723069	0.77314	0.0782207	0.0770925	1.51308	0.149768	Testis region
OG0004720_1_MIortho7	38.439	5.64934e-10	4.78889e-09	0.00783051	0	0.236255	1.39978e-89	0.563155	169.699	0.200591	0	0.236255	0.201478	0.563155	1.04102	0.200591	Testis region
OG0004953_1_inclade1_ortho4	4.50138	0.0338676	0.0449083	1.81295	0	0.793122	0.429541	0.204344	37.164	0.00253404	0	0.793122	0.216101	0.204344	702.344	0.00253404	Testis region
OG0005115_1_inclade1_ortho1	46.4059	9.61264e-12	1.06121e-10	0.469476	5.70118e-05	0.630745	0.160733	0.332917	2.2747	0.0363375	0.0101749	0.630745	0.423921	0.332917	1.47084	0.0363375	Testis region
OG0005208_1_inclade1_ortho2	0.483971	0.486629	0.31819	0.762381	0	0.200272	0.0152444	0.699515	2.35823	0.100213	0	0.200272	0.0411943	0.699515	1.92332	0.100213	Testis region
OG0005211_1_inclade1_ortho2	0.0594036	0.807441	0.441587	0.809471	0	0.875415	0.557608	0.117523	18.0061	0.00706253	0	0.875415	0.623248	0.117523	10.3807	0.00706253	Testis region
OG0005277_1_inclade1_ortho1	4.84038	0.0278008	0.0385077	0.500979	0.000350414	0.75675	0.324495	0.212217	3.13177	0.0310327	0.0185741	0.75675	0.569017	0.212217	1.77166	0.0310327	Testis region
OG0005283_1_inclade1_ortho5	1.30589	0.253141	0.200279	0.29454	0	0.672782	1.27763e-05	0.249651	1.70423	0.0775673	0	0.672782	0.0361945	0.249651	1.17002	0.0775673	Testis region
OG0005307_1_MIortho1	6.0518	0.0138921	0.021693	0.121933	0	0.753848	0.330304	0.139607	1.08299	0.106545	0	0.753848	0.873655	0.139607	1.00977	0.106545	Testis region
OG0005387_1_MIortho1	9.75239	0.00179089	0.00387277	0.702223	0.00561295	0.035837	0.00894195	0.960065	4.1701	0.0040977	0.0262682	0.035837	0.0364291	0.960065	2.72572	0.0040977	Testis region
OG0005402_1_MIortho7	48.1514	3.9454e-12	4.65008e-11	0.545383	0.000584171	0.639597	0.0989311	0.350814	1	0.00958889	0.0172395	0.639597	0.283186	0.350814	1	0.00958889	Testis region
OG0005412_2_inclade1_ortho1	42.007	9.09486e-11	8.63478e-10	50	0	0.430195	4.5558e-06	0.502929	4.82854	0.0668762	0	0.430195	8.47712e-268	0.502929	1.55161e+34	0.0668762	Testis region
OG0005505_1_inclade1_ortho4	4.3397	0.0372336	0.0484247	0.618612	0.0018382	0.839592	0.162632	0.158488	6.58986	0.00191972	0.0203105	0.839592	0.325119	0.158488	3.21046	0.00191972	Testis region
OG0005541_1_inclade1_ortho5	3.79607	0.051373	0.0626918	0.495392	0.00109157	0.676607	0.627229	0.289136	63.3457	0.034257	0.0340937	0.676607	0.793682	0.289136	7.80828	0.034257	Testis region
OG0005575_1_inclade1_ortho1	10.998	0.000912095	0.00212244	0.647454	0.00246132	0.659081	0.472152	0.312251	7.94195	0.0286675	0.0204598	0.659081	0.615153	0.312251	3.82526	0.0286675	Testis region
OG0005589_1_inclade1_ortho1	103.992	0	0	0.481332	0.000587607	0.814851	0.235817	0.158843	2.18185	0.026306	0.0278521	0.814851	0.498885	0.158843	1.45575	0.026306	Testis region
OG0005596_1_inclade1_ortho1	118.721	0	0	0.469997	0	0.695125	0.0322373	0.27436	1	0.0305156	0	0.695125	0.199037	0.27436	1	0.0305156	Testis region
OG0005654_2_MIortho2	25.1488	5.30732e-07	2.89588e-06	0.0313042	1.33555e-39	0.745096	0.411772	0.248972	10.0797	0.00593219	0.0606833	0.745096	0.972606	0.248972	1.07501	0.00593219	Testis region
OG0005673_1_inclade1_ortho7	7.28147	0.00696697	0.0122039	0.835046	0.00225036	0.687612	0.130704	0.302584	7.87985	0.00980396	0.0061519	0.687612	0.182835	0.302584	5.60574	0.00980396	Testis region
OG0005702_1_inclade1_ortho5	1.83002	0.176125	0.155116	1.16934	0.012963	0.951451	0.624353	0.04177	3.31736	0.00677923	0.00621042	0.951451	0.576487	0.04177	4.06426	0.00677923	Testis region
OG0005824_1_inclade1_ortho3	0.208721	0.647772	0.386155	0.944031	0.028106	0.803263	0.804015	0.173134	15.4286	0.0236034	0.0343256	0.803263	0.813891	0.173134	13.2378	0.0236034	Testis region
OG0005861_1_inclade1_ortho1	39.6296	3.07001e-10	2.74973e-09	0.489282	5.28138e-05	0.729447	0.189569	0.235582	2.39673	0.0349704	0.00807639	0.729447	0.443225	0.235582	1.5337	0.0349704	Testis region
OG0005918_3_inclade1_ortho1	45.65	1.41384e-11	1.45904e-10	0.177324	2.452e-14	0.788316	0.305033	0.201542	4.61876	0.0101421	0.00385952	0.788316	0.810144	0.201542	1.31171	0.0101421	Testis region
OG0005938_1_MIortho1	18.5484	1.65643e-05	6.29055e-05	0.0442262	0	0.318614	0.245196	0.560209	2.7788	0.121177	0	0.318614	0.939724	0.560209	1.04624	0.121177	Testis region
OG0006092_1_MIortho2	17.6949	2.59323e-05	9.39712e-05	0.686061	0.0379746	0.979693	0.703917	0.00875986	8.69168	0.0115467	0.106034	0.979693	0.785942	0.00875986	4.40842	0.0115467	Testis region
OG0006149_1_MIortho1	0.747091	0.387399	0.270442	0.879115	0.000412609	0.123092	0.0879006	0.857733	4.24059	0.019175	0.00105845	0.123092	0.117936	0.857733	3.56106	0.019175	Testis region
OG0006181_1_inclade1_ortho1	-4.30107e-05	1	0.502335	1	0.023004	0.679715	0.525826	0.27855	5.02706	0.0417348	0.023004	0.679715	0.525826	0.27855	5.02706	0.0417348	Testis region
OG0006261_1_inclade1_ortho4	1.34041	0.246963	0.197033	0.830398	0.0601116	0.812489	0.39936	0.0860657	1.18953	0.101445	0.0968389	0.812489	0.466631	0.0860657	1.15503	0.101445	Testis region
OG0006300_1_inclade1_ortho1	2.37126	0.123587	0.121443	0.788994	0.0232475	0.825943	0.892199	0.163428	81.7583	0.0106296	0.0514139	0.825943	0.913933	0.163428	32.2831	0.0106296	Testis region
OG0006463_1_MIortho1	2.4119	0.120416	0.11954	0.190064	7.17083e-07	0.635878	0.663496	0.353956	1.72878	0.0101661	0.0679464	0.635878	0.924992	0.353956	1.10965	0.0101661	Testis region
OG0006492_1_inclade1_ortho2	0.150119	0.698422	0.403503	0.925895	0.00421184	0.465697	0.0851431	0.47851	3.43374	0.0557927	0.00631699	0.465697	0.102195	0.47851	3.13375	0.0557927	Testis region
OG0006518_2_inclade1_ortho4	0.329909	0.565712	0.354752	0.934764	7.05288e-06	0.388237	0.143542	0.58857	64.3601	0.0231931	1.5291e-05	0.388237	0.16292	0.58857	49.049	0.0231931	Testis region
OG0006529_1_inclade1_ortho2	4.83895	0.0278238	0.0385077	50	0	0.76248	0.895634	0.175216	1	0.0623046	0	0.76248	0.0040414	0.175216	1	0.0623046	Testis region
OG0006530_1_inclade1_ortho1	0.00220886	0.962514	0.494536	0.976756	0	0.893933	0.148967	0.106067	1.04749	1.19096e-15	0	0.893933	0.155708	0.106067	1.04636	1.19096e-15	Testis region
OG0006572_2_MIortho1	4.76647	0.0290192	0.0395635	0.76075	0.00262992	0.649225	0.172448	0.328594	2.36257	0.0221803	0.0108949	0.649225	0.262595	0.328594	1.92332	0.0221803	Testis region
OG0006627_2_MIortho1	21.5513	3.44482e-06	1.51856e-05	0.0943362	6.91389e-24	0.775087	0.171346	0.179634	1.35598	0.0452791	0.00653353	0.775087	0.846694	0.179634	1.02914	0.0452791	Testis region
OG0006632_4_MIortho1	1.62058	0.20301	0.171173	0.903252	0.0292407	0.870132	0.580218	0.128572	83.3705	0.00129582	0.0411528	0.870132	0.611594	0.128572	54.3449	0.00129582	Testis region
OG0006680_2_MIortho1	0.735638	0.391062	0.272199	1.35235	0.000646778	0.70269	0.64835	0.276261	13.7417	0.0210496	4.86428e-05	0.70269	0.556545	0.276261	34.5965	0.0210496	Testis region
OG0006841_3_unrooted-ortho	10.8421	0.000992185	0.00228639	0.553523	0.00878279	0.635232	0.561636	0.337481	9.23224	0.0272875	0.0727367	0.635232	0.726637	0.337481	3.42231	0.0272875	Testis region
OG0006861_1_inclade1_ortho1	11.5492	0.000677768	0.00170233	0.725303	0.00648645	0.812814	0.59945	0.15046	6.48139	0.0367257	0.0258847	0.812814	0.689928	0.15046	3.87887	0.0367257	Testis region
OG0006882_1_inclade1_ortho1	23.9559	9.85689e-07	5.03132e-06	0.460882	0	0.545976	0.284117	0.431394	10.7024	0.0226297	0	0.545976	0.559921	0.431394	2.98174	0.0226297	Testis region
OG0006886_3_MIortho1	1.02386	0.311604	0.233947	0.524203	0	0.697939	0.492715	0.29486	3.16176e+09	0.00720164	0	0.697939	0.690014	0.29486	95475.2	0.00720164	Testis region
OG0006915_1_MIortho1	0.000360952	0.984842	0.502335	0.99724	0.000251948	0.473212	0.147428	0.481709	3.78147	0.0450798	0.000257776	0.473212	0.148209	0.481709	3.76762	0.0450798	Testis region
OG0007038_1_inclade1_ortho1	1.79618	0.180175	0.157201	0.229603	0	0.0866246	9.75094e-11	0.821176	1.97546	0.0921996	0	0.0866246	0.00502872	0.821176	1.16919	0.0921996	Testis region
OG0007115_1_inclade1_ortho2	14.6144	0.000131902	0.000403965	0.659079	0.000516935	0.663622	0.233928	0.306723	4.82588	0.0296548	0.00682173	0.663622	0.383862	0.306723	2.82183	0.0296548	Testis region
OG0007302_1_MIortho1	6.13586	0.0132467	0.0208624	0.382974	0.00063913	0.624336	0.460003	0.365824	3564.71	0.00983998	0.0597893	0.624336	0.742756	0.365824	22.9263	0.00983998	Testis region
OG0007394_1_inclade1_ortho3	-2.25536e-06	1	0.502335	1.16772	0.00608673	0.978003	0.00618779	0.013585	1	0.00841184	0.00258686	0.978003	0.00263709	0.013585	1	0.00841184	Testis region
OG0007418_1_MIortho1	7.76008	0.00534135	0.00982781	0.659759	0	0.611422	0.260759	0.366842	6.25247	0.0217363	0	0.611422	0.411963	0.366842	3.35122	0.0217363	Testis region
OG0007427_1_MIortho1	1.72832	0.188625	0.161483	0.184085	2.05839e-09	0.550795	0.218319	0.388951	4.66529	0.0602538	0.0251739	0.550795	0.755678	0.388951	1.32779	0.0602538	Testis region
OG0007453_1_inclade1_ortho2	8.94032	0.00278944	0.00565101	0.710097	0.00154322	0.777242	0.254625	0.189514	4.4655	0.0332441	0.0100812	0.777242	0.378557	0.189514	2.89382	0.0332441	Testis region
OG0007466_1_MIortho1	4.9212	0.0265291	0.037259	0.813006	0.0294218	0.714198	0.486897	0.229553	1.75049	0.0562486	0.0568877	0.714198	0.557038	0.229553	1.57649	0.0562486	Testis region
OG0007515_1_inclade1_ortho2	19.5989	9.55245e-06	3.84289e-05	0.179076	5.48284e-10	0.702569	0.459245	0.294549	549.064	0.00288232	0.0219574	0.702569	0.869922	0.294549	3.09457	0.00288232	Testis region
OG0007569_1_MIortho1	2.1863	0.139243	0.13115	0.0801493	5.01261e-25	0.697756	0.542943	0.17382	1.15954	0.128424	0.0112818	0.697756	0.952227	0.17382	1.01193	0.128424	Testis region
OG0007612_1_inclade1_ortho6	0.49463	0.481869	0.315512	1.222	0.00335876	0.355487	0.0609088	0.515834	1.22753	0.128679	0.000948381	0.355487	0.0327247	0.515834	1.28469	0.128679	Testis region
OG0007614_1_inclade1_ortho1	1.63708	0.200726	0.169548	0.770454	0.0102376	0.580151	0.48982	0.392022	11.1167	0.0278267	0.0293056	0.580151	0.577016	0.392022	6.39551	0.0278267	Testis region
OG0007639_2_MIortho1	1.60772	0.204812	0.172115	0.830985	0.000875071	0.470787	0.496685	0.488991	6.74425	0.0402216	0.00287663	0.470787	0.559046	0.488991	4.88462	0.0402216	Testis region
OG0007699_5_MIortho3	1.36212	0.24317	0.19499	0.484971	0.000455647	0.662952	0.504742	0.319692	156.471	0.0173554	0.0239625	0.662952	0.71779	0.319692	11.5941	0.0173554	Testis region
OG0007705_2_MIortho2	0.0199122	0.887783	0.472222	9.62802e-11	0	0.845289	0.799126	0.120831	1.45615	0.0338792	0	0.845289	1	0.120831	1	0.0338792	Testis region
OG0007737_1_inclade1_ortho2	0.086956	0.768083	0.429463	1.0685	0	0.400398	0.0668893	0.488349	2.08848	0.111253	0	0.400398	0.0555766	0.488349	2.19654	0.111253	Testis region
OG0007757_1_MIortho1	2.07879	0.149359	0.137032	1.34546	0	0.431695	0.375549	0.52596	3.59695	0.0423455	0	0.431695	0.267751	0.52596	5.59742	0.0423455	Testis region
OG0007767_3_MIortho1	3.45595	0.0630244	0.073213	0.723988	0.0330361	0.64024	0.392583	0.311772	4.46085	0.0479883	0.0846771	0.64024	0.508173	0.311772	2.95237	0.0479883	Testis region
OG0007882_1_MIortho2	0.463437	0.496022	0.322182	0.875534	0.042496	0.947981	0.0447124	0.0322068	2.62714	0.019812	0.062961	0.947981	0.0658269	0.0322068	2.32955	0.019812	Testis region
OG0007890_2_MIortho1	4.17864	0.0409364	0.0520986	0.812368	0.017094	0.650726	0.170408	0.206217	1.22627	0.143058	0.0366792	0.650726	0.237512	0.206217	1.18022	0.143058	Testis region
OG0007954_3_MIortho2	8.25605	0.00406163	0.00780601	0.631728	0.0516703	0.813164	0.800775	0.179614	654.716	0.00722257	0.153857	0.813164	0.86905	0.179614	60.1147	0.00722257	Testis region
OG0007999_2_MIortho1	0.312519	0.576139	0.35923	0.942347	0.0592312	0.194778	0.10497	0.729234	2.18401	0.0759876	0.0697135	0.194778	0.119538	0.729234	2.08783	0.0759876	Testis region
OG0008017_1_inclade1_ortho1	0.799935	0.371113	0.262548	0.824812	0.00473368	0.355415	0.194909	0.595582	4.91153	0.0490034	0.0120914	0.355415	0.259564	0.595582	3.71641	0.0490034	Testis region
OG0008053_1_MIortho1	0.147453	0.700981	0.403835	0.853539	0	0.445673	0.454893	0.529881	8.51459	0.024446	0	0.445673	0.510519	0.529881	6.22202	0.024446	Testis region
OG0008179_1_MIortho1	0.00877842	0.925353	0.485015	0.98258	2.30522e-05	0.478807	0.287764	0.415476	2.11183	0.105717	2.77648e-05	0.478807	0.294077	0.415476	2.0845	0.105717	Testis region
OG0008228_1_inclade1_ortho1	44.1389	3.05884e-11	3.02511e-10	0.466483	0.0016849	0.808828	0.72951	0.178483	46.0876	0.0126887	0.0508445	0.808828	0.86319	0.178483	5.97082	0.0126887	Testis region
OG0008246_1_MIortho1	16.2122	5.66274e-05	0.000196214	0.17786	1.16347e-09	0.64415	0.336771	0.318396	4.33509	0.0374534	0.0257605	0.64415	0.824008	0.318396	1.29807	0.0374534	Testis region
OG0008324_2_MIortho1	5.29475	0.0213898	0.0314362	0.0914382	0	0.420433	0.430079	0.533689	3.62896	0.0458779	0	0.420433	0.925747	0.533689	1.12509	0.0458779	Testis region
OG0008336_1_MIortho1	0.482301	0.487382	0.318244	0.73749	0.0488738	0.544519	0.539768	0.455481	1.18455	7.85898e-16	0.107946	0.544519	0.634608	0.455481	1.13304	7.85898e-16	Testis region
OG0008352_1_inclade1_ortho2	1.0809	0.298497	0.229088	1.07574	0.0274672	0.929024	0.818777	0.0660958	20.4427	0.00487992	0.0209204	0.929024	0.806471	0.0660958	25.6921	0.00487992	Testis region
OG0008364_1_MIortho1	12.2407	0.000467571	0.001254	0.232694	0.000908031	0.649879	0.644119	0.339465	1e+10	0.0106559	0.195961	0.649879	0.902709	0.339465	212.293	0.0106559	Testis region
OG0008371_2_MIortho1	44.8364	2.14201e-11	2.16346e-10	0.0714645	6.18066e-15	0.647841	0.346967	0.29127	2.01023	0.0608897	0.096508	0.647841	0.927143	0.29127	1.05117	0.0608897	Testis region
OG0008376_1_MIortho1	17.755	2.51256e-05	9.17485e-05	0.0592431	5.67452e-18	0.7072	0.381992	0.288728	10786	0.00407174	0.095124	0.7072	0.944582	0.288728	1.73348	0.00407174	Testis region
OG0008396_1_inclade1_ortho1	16.0013	6.32989e-05	0.000210129	0.467473	0.000705887	0.7157	0.648677	0.27471	43.8371	0.00958942	0.0336409	0.7157	0.816824	0.27471	5.85486	0.00958942	Testis region
OG0008422_1_MIortho1	19.798	8.60745e-06	3.49232e-05	0.224354	0	0.582322	0.380199	0.390125	4.06471	0.0275532	0	0.582322	0.804959	0.390125	1.36974	0.0275532	Testis region
OG0008554_1_inclade1_ortho1	1.41965	0.233462	0.189446	1.32882	1.77842e-05	0.752621	0.633656	0.238112	1914.34	0.00926702	4.87696e-07	0.752621	0.54538	0.238112	22972.8	0.00926702	Testis region
OG0008576_1_inclade1_ortho1	16.0281	6.24104e-05	0.000208638	0.369995	0	0.669166	0.373429	0.298314	3.74204	0.03252	0	0.669166	0.694575	0.298314	1.62947	0.03252	Testis region
OG0008606_2_MIortho1	13.1116	0.000293473	0.000819493	0.0888037	9.41535e-15	0.641102	0.523282	0.356369	28.2888	0.00252867	0.05681	0.641102	0.94411	0.356369	1.34558	0.00252867	Testis region
OG0008612_2_MIortho1	15.2915	9.21291e-05	0.00029955	0.560495	0	0.480191	0.0755328	0.451428	1.00473	0.0683814	0	0.480191	0.235072	0.451428	1.00265	0.0683814	Testis region
OG0008673_1_MIortho1	1.21403	0.270535	0.211922	0.836388	0.0453256	0.718185	0.236571	0.211387	1.62547	0.0704282	0.0751939	0.718185	0.299495	0.211387	1.50128	0.0704282	Testis region
OG0008788_1_MIortho1	8.93109	0.00280357	0.00565101	0.648317	0.00898819	0.0010546	0.00936083	0.995186	560.472	0.00375942	0.0471337	0.0010546	0.0483915	0.995186	60.5249	0.00375942	Testis region
OG0008805_1_MIortho1	0.181673	0.669939	0.393595	0.965578	0.0312838	0.714115	0.50012	0.281443	18.1807	0.00444175	0.0352464	0.714115	0.512192	0.281443	16.4532	0.00444175	Testis region
OG0008811_1_inclade1_ortho2	55.6584	8.62643e-14	1.20442e-12	0.398931	0.000607325	0.755971	0.341644	0.223991	3.27534	0.0200378	0.0520964	0.755971	0.651521	0.223991	1.60528	0.0200378	Testis region
OG0008850_1_MIortho1	4.1676	0.041204	0.052299	0.582229	0.0123469	0.609754	0.589869	0.364661	4.75706	0.0255842	0.0774193	0.609754	0.735406	0.364661	2.47951	0.0255842	Testis region
OG0008890_1_MIortho1	13.8355	0.000199532	0.000583144	0.49632	0.00252543	0.963866	0.994662	0.0352312	30.5441	0.000902461	0.051372	0.963866	0.997347	0.0352312	5.45757	0.000902461	Testis region
OG0008893_1_MIortho1	3.58473	0.0583129	0.0688595	0.727385	0	0.0516219	0.0564137	0.798504	1.78556	0.149874	0	0.0516219	0.123531	0.798504	1.52453	0.149874	Testis region
OG0008894_1_MIortho1	23.8593	1.03638e-06	5.23377e-06	0.496125	0.00323412	0.757367	0.422299	0.12648	1.36288	0.116153	0.058147	0.757367	0.65202	0.12648	1.16602	0.116153	Testis region
OG0008897_3_MIortho1	24.5707	7.16327e-07	3.73676e-06	0.530138	0.0157456	0.691907	0.236339	0.210977	1.93821	0.097116	0.110725	0.691907	0.465465	0.210977	1.42024	0.097116	Testis region
OG0008906_1_MIortho1	1.05584	0.304165	0.231393	1.68697	0	0.802376	0.485803	0.179469	103.151	0.0181546	0	0.802376	0.295847	0.179469	2492.68	0.0181546	Testis region
OG0008908_2_MIortho1	1.96062	0.161447	0.145981	0.717427	0	0.53253	0.251217	0.427841	2.58127	0.0396283	0	0.53253	0.371175	0.427841	1.97451	0.0396283	Testis region
OG0008973_2_MIortho1	0.124812	0.723873	0.412518	0.834475	0	0.698407	0.544385	0.279697	19.4118	0.0218963	0	0.698407	0.602033	0.279697	11.8811	0.0218963	Testis region
OG0009026_2_unrooted-ortho	10.8022	0.0010138	0.00231928	0.765537	0.0596105	0.846277	0.078955	0.0332245	1.71106	0.120499	0.115469	0.846277	0.143187	0.0332245	1.5086	0.120499	Testis region
OG0009040_1_MIortho1	12.3416	0.000442972	0.00120852	0.160248	2.1025e-05	0.672015	0.768946	0.318083	1958.49	0.00990236	0.178024	0.672015	0.958771	0.318083	3.36918	0.00990236	Testis region
OG0009089_1_unrooted-ortho	13.1652	0.000285189	0.00080178	7.12157e-13	0	0.594116	0.323273	0.340747	4.58209	0.0651369	0	0.594116	1	0.340747	1	0.0651369	Testis region
OG0009167_1_MIortho1	1.48846	0.222455	0.183654	0.848191	0	0.350623	0.116586	0.559881	4.73633	0.0894959	0	0.350623	0.161561	0.559881	3.74028	0.0894959	Testis region
OG0009214_1_MIortho1	9.46877	0.00209	0.00444903	0.26051	0.00397683	0.71786	0.347456	0.197552	1.54956	0.0845874	0.236949	0.71786	0.759276	0.197552	1.12086	0.0845874	Testis region
OG0009281_1_MIortho1	0.10126	0.750323	0.422018	0.963226	0.0174201	0.51764	0.30872	0.425936	5.56445	0.0564249	0.0202178	0.51764	0.322356	0.425936	5.22408	0.0564249	Testis region
OG0009289_1_MIortho1	2.66816	0.102374	0.105418	0.663334	0.0564349	0.150428	0.0637178	0.741533	2.35257	0.108039	0.148546	0.150428	0.161	0.741533	1.76383	0.108039	Testis region
OG0009295_1_MIortho1	19.0495	1.27368e-05	4.91564e-05	0.459881	4.35031e-05	0.570012	0.19878	0.382197	3940.98	0.0477909	0.00986821	0.570012	0.475702	0.382197	45.035	0.0477909	Testis region
OG0009416_1_MIortho2	13.7733	0.000206242	0.000596977	0.39166	6.88007e-05	0.631852	0.17223	0.350262	4.37686	0.0178862	0.0234288	0.631852	0.502128	0.350262	1.78286	0.0178862	Testis region
OG0009475_1_MIortho1	0.810415	0.367998	0.262048	0.0522083	0	0.407944	0	0.448346	1.757	0.14371	0	0.407944	0	0.448346	1.02986	0.14371	Testis region
OG0009495_1_MIortho1	3.26172	0.0709148	0.0801517	0.803044	0.0123624	0.813854	0.470883	0.177935	13.2605	0.00821076	0.029368	0.813854	0.546179	0.177935	7.97014	0.00821076	Testis region
OG0009531_2_MIortho2	0.839924	0.359418	0.256732	1.17788	0.0647758	0.90172	1	0.0722125	152.799	0.0260675	0.0398098	0.90172	1	0.0722125	373.791	0.0260675	Testis region
OG0009538_1_inclade1_ortho1	6.83048	0.00896151	0.0150854	0.738034	0.000667285	0.346819	0.0244759	0.511919	1.53833	0.141262	0.0045314	0.346819	0.0646895	0.511919	1.37419	0.141262	Testis region
OG0009560_1_MIortho2	0.687226	0.407109	0.280264	0.638485	0.000146379	0.823327	0.209702	0.145118	4.22682	0.0315546	0.00356218	0.823327	0.368853	0.145118	2.51015	0.0315546	Testis region
OG0009564_2_MIortho1	0.753961	0.385225	0.270116	0.881134	0.0514687	0.924627	0.13292	0	1.04634	0.0753731	0.0732314	0.924627	0.168953	0	1.04072	0.0753731	Testis region
OG0009592_2_MIortho1	9	0.0026998	0.00554811	0.710631	0.0387327	0.971119	0.266955	0.00911068	65601.2	0.0197704	0.0992302	0.971119	0.391209	0.00911068	2648.8	0.0197704	Testis region
OG0009637_1_MIortho1	11.1647	0.000833682	0.00198871	0.61111	0.0282588	0.703342	0.617997	0.282156	6.74852	0.0145018	0.113106	0.703342	0.745195	0.282156	3.21172	0.0145018	Testis region
OG0009675_1_inclade1_ortho1	1.07559	0.299687	0.229088	1.40286	0	0.500477	0.294474	0.471548	2.62741	0.027975	0	0.500477	0.179949	0.471548	3.87738	0.027975	Testis region
OG0009703_3_MIortho2	6.24422	0.0124599	0.0199825	9.50176e-13	0	0.642314	0.551251	0.357686	1.08366	5.55955e-16	0	0.642314	1	0.357686	1	5.55955e-16	Testis region
OG0009709_2_MIortho1	0.804935	0.369622	0.262048	0.878868	0.0141239	0.723375	0.409063	0.267103	11.0693	0.00952269	0.0236622	0.723375	0.455842	0.267103	8.27265	0.00952269	Testis region
OG0009833_1_MIortho1	6.97063	0.00828585	0.0141487	0.61804	0.00446214	0.71727	0.520678	0.277616	597.459	0.00511317	0.0352634	0.71727	0.66808	0.277616	51.9839	0.00511317	Testis region
OG0009835_1_MIortho1	10.3039	0.00132749	0.00298658	0.65325	0.0320299	0.738015	1	0.253504	129.828	0.00848096	0.105622	0.738015	1	0.253504	24.0192	0.00848096	Testis region
OG0009880_1_unrooted-ortho	7.63902	0.00571188	0.0102707	0.236958	2.33037e-09	0.568769	0.468911	0.402898	5.77462	0.0283337	0.00900422	0.568769	0.835723	0.402898	1.51513	0.0283337	Testis region
OG0009885_1_MIortho1	6.33557	0.011834	0.019173	0.0871875	1.3111e-10	0.502722	0.593879	0.479398	27.8205	0.01788	0.137525	0.502722	0.955585	0.479398	1.33638	0.01788	Testis region
OG0010022_1_inclade1_ortho2	2.25247	0.133401	0.127394	0.542621	0	0.0914974	0.000703923	0.685497	1	0.223006	0	0.0914974	0.0194715	0.685497	1	0.223006	Testis region
OG0010152_1_inclade1_ortho2	0.237712	0.625863	0.37944	0.922859	0.0100586	0.74518	0.168784	0.216228	1.1273	0.038592	0.0143425	0.74518	0.193614	0.216228	1.11692	0.038592	Testis region
OG0010174_2_MIortho1	7.20217	0.00728154	0.0126153	0.654005	0	0.504641	0.247735	0.47967	16.2683	0.0156895	0	0.504641	0.40148	0.47967	6.1976	0.0156895	Testis region
OG0010184_1_MIortho1	24.8528	6.18805e-07	3.30057e-06	0.220559	0	0.509263	0.161739	0.367776	1.8543	0.122961	0	0.509263	0.669109	0.367776	1.14591	0.122961	Testis region
OG0010189_1_MIortho2	0.00391193	0.950128	0.491125	1.00806	0.0456785	0.550539	0.163024	0.408055	713.944	0.041406	0.0445564	0.550539	0.160659	0.408055	752.77	0.041406	Testis region
OG0010289_1_unrooted-ortho	14.1599	0.000167913	0.000501316	2.02779	0	0.555407	0.505708	0.43585	11.477	0.00874236	0	0.555407	0.25094	0.43585	140.966	0.00874236	Testis region
OG0010308_1_unrooted-ortho	7.29457	0.00691634	0.0121601	0.642313	0.0156526	0.673789	0.964819	0.309353	15.0874	0.0168582	0.0692404	0.673789	0.977259	0.309353	5.71529	0.0168582	Testis region
OG0010349_1_unrooted-ortho	4.78078	0.028779	0.0395051	0.584525	0.0114265	0.581619	0.616086	0.362465	9.51388	0.0559163	0.0732488	0.581619	0.753425	0.362465	3.73143	0.0559163	Testis region
OG0010405_1_MIortho1	0.030047	0.862384	0.46165	0.930059	0	0.501484	0.384088	0.359975	3.10944	0.138541	0	0.501484	0.410673	0.359975	2.87226	0.138541	Testis region
OG0010423_1_MIortho1	2.99224	0.0836646	0.0902639	0.376106	0.00207909	0.525785	0.00477053	0.0516885	1.12462	0.422527	0.0980024	0.525785	0.133936	0.0516885	1.04516	0.422527	Testis region
OG0010458_1_MIortho1	1.05053	0.305386	0.231579	0.837584	0	0.296618	0.245925	0.649285	6.65091	0.0540972	0	0.296618	0.308848	0.649285	4.88914	0.0540972	Testis region
OG0010463_1_unrooted-ortho	2.5629	0.109398	0.110729	1.38765	0.0345532	0.854037	0.553394	0.0603589	1.42554	0.085604	0.00937419	0.854037	0.439969	0.0603589	1.63556	0.085604	Testis region
OG0010469_3_MIortho1	1.46379	0.226328	0.185881	4.07141	0.0181532	0.674524	0.820678	0.325476	1.00394	1.26473e-13	8.15608e-08	0.674524	0.447263	0.325476	1.01613	1.26473e-13	Testis region
OG0010486_1_inclade1_ortho1	0.224559	0.635588	0.382891	0.942218	0.00505187	0.600614	0.324466	0.388752	16.3576	0.0106337	0.00685727	0.600614	0.34627	0.388752	13.9184	0.0106337	Testis region
OG0010642_1_unrooted-ortho	1.86237	0.172352	0.153215	0.594941	0.000232594	0.421727	0.176664	0.482351	1.81151	0.0959224	0.0068919	0.421727	0.356531	0.482351	1.42403	0.0959224	Testis region
OG0010651_1_MIortho1	4.9948	0.0254236	0.036043	0.0505185	1.20976e-36	0.579849	0.588425	0.374488	3.47358	0.0456632	0.0153289	0.579849	0.973565	0.374488	1.06493	0.0456632	Testis region
OG0010856_1_inclade1_ortho1	0.213232	0.644246	0.385659	1.18935	0.0209746	0.0510758	0.0331435	0.824521	1.19238	0.124403	0.0100903	0.0510758	0.0173873	0.824521	1.23278	0.124403	Testis region
OG0010895_1_MIortho1	0.257478	0.611858	0.372376	0.875534	0.00370377	0.521748	0.205851	0.438068	799.527	0.0401849	0.00743473	0.521748	0.250606	0.438068	347.96	0.0401849	Testis region
OG0010916_1_MIortho1	2.90309	0.0884097	0.0934714	0.811246	0	0.452079	0.0797842	0.499879	1.04708	0.0480421	0	0.452079	0.128583	0.499879	1.03803	0.0480421	Testis region
OG0010996_1_MIortho1	3.51866	0.0606816	0.0713019	0.816582	0.0229265	0.458998	0.345154	0.470326	3.681	0.0706764	0.0458228	0.458998	0.419517	0.470326	2.8984	0.0706764	Testis region
OG0011004_1_MIortho1	6.63793	0.00998299	0.0166866	2.0495e-11	0	0.557692	0.68102	0.416806	9.61447	0.025502	0	0.557692	1	0.416806	1	0.025502	Testis region
OG0011025_1_inclade1_ortho1	5.18197	0.0228224	0.0332329	1.72277	0	0.2956	0.0442006	0.690989	1.69451	0.0134103	0	0.2956	0.00463863	0.690989	2.4808	0.0134103	Testis region
OG0011060_1_inclade1_ortho1	1.47199	0.225031	0.185137	1.15825	0	0.192088	0.0259012	0.663682	1	0.14423	0	0.192088	0.0145287	0.663682	1	0.14423	Testis region
OG0011096_1_MIortho1	1.32269	0.25011	0.198543	1.08553	0.0371269	0.929207	0.97806	0.0631237	84.0774	0.00766903	0.0280126	0.929207	0.976206	0.0631237	122.829	0.00766903	Testis region
OG0011126_1_MIortho1	1.66981	0.196284	0.166388	0.302685	9.60415e-05	0.67638	1	0.233277	1.3119	0.0903429	0.0608063	0.67638	1	0.233277	1.08564	0.0903429	Testis region
OG0011170_1_unrooted-ortho	10.3216	0.0013148	0.00297212	0.564924	0	0.524097	0.0993943	0.454892	5.70097	0.021011	0	0.524097	0.271385	0.454892	2.67333	0.021011	Testis region
OG0011173_1_MIortho1	0.409279	0.522336	0.335076	1.1474	0.0809167	0.734319	0.0819143	0.108677	1.89152	0.157005	0.0558576	0.734319	0.0566485	0.108677	2.07785	0.157005	Testis region
OG0011288_1_inclade1_ortho1	728.967	0	0	1.25225	1.05079e-07	0.792975	0.402099	0	9.99989e+09	0.207025	1.82464e-09	0.792975	0.31954	0	3.33055e+12	0.207025	Testis region
OG0011354_1_inclade1_ortho3	4.31964	0.0376748	0.0488647	0.618139	9.41249e-05	0.824136	0.115256	0.175864	1.06075	2.92872e-16	0.00324481	0.824136	0.263013	0.175864	1.03713	2.92872e-16	Testis region
OG0011362_1_MIortho1	0.113169	0.736565	0.41667	0.909409	0	0.555205	0.408751	0.422969	11.4945	0.021826	0	0.555205	0.443259	0.422969	9.21336	0.021826	Testis region
OG0011367_1_MIortho1	0.216816	0.641477	0.385259	1.60709	0	0.0614265	0.000460898	0.795245	1.30579	0.143329	0	0.0614265	4.3461e-06	0.795245	1.53539	0.143329	Testis region
OG0011446_1_unrooted-ortho	0.0940603	0.759077	0.424928	0.94154	0.0161645	0.807538	0.76704	0.169662	27.4037	0.0227998	0.0205726	0.807538	0.779025	0.169662	22.5817	0.0227998	Testis region
OG0011509_1_MIortho1	0.253286	0.61477	0.373669	1.25353	0.0214104	0.9403	0.15409	0	1e+10	0.0597002	0.00807954	0.9403	0.0959067	0	3.43015e+12	0.0597002	Testis region
OG0011554_1_MIortho1	0.00678001	0.934376	0.487422	0.973948	0.0118714	0.462976	0.128753	0.336378	1.67895	0.200646	0.0133249	0.462976	0.135815	0.336378	1.65643	0.200646	Testis region
OG0011588_2_unrooted-ortho	0.851239	0.356202	0.255812	0.544602	0.00127774	0.739157	0.636766	0.247826	14.9063	0.0130169	0.0265559	0.739157	0.782072	0.247826	4.35531	0.0130169	Testis region
OG0011717_1_MIortho2	0.597259	0.439626	0.296861	0.610594	0.00073927	0.36546	0.0349054	0.285909	1.25493	0.348631	0.0122492	0.36546	0.128914	0.285909	1.14873	0.348631	Testis region
OG0011741_1_MIortho1	1.57213	0.209898	0.175422	0.698622	0.0188741	0.576691	0.458573	0.39387	11.1397	0.0294388	0.0624428	0.576691	0.580033	0.39387	5.38727	0.0294388	Testis region
OG0011755_1_MIortho1	5.39398	0.0202063	0.0300692	0.642341	0.144784	0.626266	0.877336	0.367094	35.3712	0.00663999	0.288998	0.626266	0.919376	0.367094	9.8801	0.00663999	Testis region
OG0011889_1_MIortho1	2.13092	0.144354	0.134364	0.58952	0	0.347619	0.106558	0.525411	101.487	0.12697	0	0.347619	0.267143	0.525411	15.2342	0.12697	Testis region
OG0012066_1_unrooted-ortho	0.105376	0.745471	0.420285	0.918481	0.0271449	0.605192	0.467794	0.363396	11.5217	0.0314116	0.0364227	0.605192	0.497681	0.363396	9.44025	0.0314116	Testis region
OG0012140_1_MIortho1	0.445048	0.504696	0.326568	1.21977	0.0702122	0.262573	0.0751016	0.56501	2.57711	0.172417	0.0391646	0.262573	0.0425163	0.56501	3.17312	0.172417	Testis region
OG0012141_1_MIortho2	3.74612	0.0529302	0.0639346	0.592965	0.137039	0.794343	0.18643	0.0285598	2.7263	0.177097	0.307736	0.794343	0.369353	0.0285598	1.81251	0.177097	Testis region
OG0012165_1_MIortho1	1.15578	0.282343	0.219003	0.782466	0	0.279209	0.18392	0.630763	1.74096	0.0900285	0	0.279209	0.265826	0.630763	1.54316	0.0900285	Testis region
OG0012346_1_MIortho1	0.138416	0.709861	0.407961	1.20693	0.0374795	0.571042	0.602334	0.103606	1	0.325352	0.0189966	0.571042	0.542351	0.103606	1	0.325352	Testis region
OG0012380_1_unrooted-ortho	2.3318	0.126755	0.12305	0.0979143	5.28566e-07	0.512884	0.713536	0.450072	16.1336	0.0370441	0.242886	0.512884	0.967492	0.450072	1.31297	0.0370441	Testis region
OG0012415_1_unrooted-ortho	0.00219908	0.962597	0.494536	0.991468	4.73719e-05	0.491571	0.000144486	0.263457	1.30821	0.244972	5.15721e-05	0.491571	0.000155808	0.263457	1.30521	0.244972	Testis region
OG0012484_1_MIortho1	1.50749	0.219523	0.182183	0.630954	0.00335453	0.462604	0.45712	0.420304	4.61105	0.117093	0.0274655	0.462604	0.610232	0.420304	2.62317	0.117093	Testis region
OG0012487_1_inclade1_ortho1	1.90677	0.167322	0.149584	0.541806	0.00296113	0.857751	1	0.138663	1.1767	0.00358626	0.04266	0.857751	1	0.138663	1.09216	0.00358626	Testis region
OG0012714_1_MIortho1	3.05718	0.080381	0.0875169	0.0903796	0	0.624885	0.42115	0.343986	9.11091	0.0311296	0	0.624885	0.924819	0.343986	1.22103	0.0311296	Testis region
OG0012882_1_MIortho1	1.42302	0.232907	0.189319	0.559867	0.01212	0.443132	0.347928	0.536906	22.4087	0.0199622	0.0845311	0.443132	0.553727	0.536906	5.70234	0.0199622	Testis region
OG0013124_1_MIortho3	0.684799	0.407939	0.280264	0.148444	0	0.623428	0.343689	0.341479	9.99998e+09	0.0350921	0	0.623428	0.853388	0.341479	30.5097	0.0350921	Testis region
OG0013224_1_MIortho2	17.5069	2.86272e-05	0.000102951	50	0.00104129	0.0259901	0.00105861	0.851578	1.05121	0.122432	7.55955e-150	0.0259901	1.72533e-149	0.851578	12.1487	0.122432	Testis region
OG0013238_1_unrooted-ortho	0.000819808	0.977158	0.500932	1.01258	0.0300291	0.570633	0.256558	0.389046	10.0813	0.040321	0.0287336	0.570633	0.252205	0.389046	10.3786	0.040321	Testis region
OG0013544_1_MIortho1	1.28235	0.257463	0.202685	50	0.0470361	0.23483	0.0530962	0.361118	1.00304	0.404052	4.18379e-67	0.23483	1.79138e-64	0.361118	1.16377	0.404052	Testis region
OG0013625_1_MIortho1	4.13221	0.0420745	0.0531197	0.730823	0	0.0515553	0.056184	0.823362	7.6832	0.125083	0	0.0515553	0.121952	0.823362	4.43786	0.125083	Testis region
OG0013646_1_MIortho1	14.3939	0.000148281	0.000445506	5.00725	0.161988	0.441263	0.191874	0.260038	1.18926	0.298699	0.000110074	0.441263	0.000256973	0.260038	2.38197	0.298699	Testis region
OG0013904_1_MIortho1	1.16798	0.279816	0.217398	25.3309	0	0.150213	0.0214115	0.714849	1.00202	0.134937	0	0.150213	5.17232e-43	0.714849	1.05234	0.134937	Testis region
OG0014042_1_MIortho2	-5.11569e-06	1	0.502335	1.08247	0.0128902	0.323707	0.293311	0.618443	20.5835	0.0578497	0.0090035	0.323707	0.265093	0.618443	26.4148	0.0578497	Testis region
OG0014161_1_MIortho1	0.268638	0.604247	0.369639	1.44703	0.00403554	0.560702	0.209492	0.391356	1.00754	0.047942	0.000343304	0.560702	0.104163	0.391356	1.01093	0.047942	Testis region
OG0014188_1_MIortho1	571.762	0	0	3.41709	0	0.50787	0.710345	0	25810	0.49213	0	0.50787	0.310782	0	1.18986e+15	0.49213	Testis region
OG0014246_1_unrooted-ortho	0.111128	0.738864	0.417055	0.86809	0.0446774	0.726673	0.857808	0.258631	586.552	0.0146962	0.0673216	0.726673	0.875339	0.258631	253.011	0.0146962	Testis region
OG0014247_1_unrooted-ortho	7.58752	0.00587739	0.0105042	0.577811	0.0583899	0.748124	1	0.243364	251.961	0.00851267	0.193721	0.748124	1	0.243364	24.4071	0.00851267	Testis region
OG0014297_1_MIortho1	0.311703	0.576637	0.35923	1.15458	0.0336517	0.463258	0.118527	0.372645	2.30245	0.164097	0.019921	0.463258	0.0852412	0.372645	2.61925	0.164097	Testis region
OG0014560_1_MIortho1	1.40435	0.235996	0.19085	0.872973	0.0157564	0.785539	0.399131	0.198587	960.721	0.0158735	0.0266949	0.785539	0.448522	0.198587	401.539	0.0158735	Testis region
OG0014602_1_MIortho1	11.2308	0.000804499	0.00193858	0.358583	0.0298192	0.135221	0.119099	0.612632	1.11311	0.252147	0.283779	0.135221	0.466269	0.612632	1.03917	0.252147	Testis region
OG0015154_1_MIortho1	1.94777	0.162828	0.146949	0.56112	0.0127045	0.622093	0.561104	0.249258	2.14387	0.128649	0.0863163	0.622093	0.723075	0.249258	1.53406	0.128649	Testis region
OG0015539_1_MIortho1	2.34895	0.125368	0.122203	1.40243	0.132826	0.0665624	0.134006	0.86934	19.7703	0.0640978	0.0589476	0.0665624	0.0596835	0.86934	65.7	0.0640978	Testis region
OG0015792_1_MIortho1	7.26326	0.00703794	0.0122829	0.0120416	6.11315e-76	0.428427	0.362327	0.479618	4.08532	0.0919553	0.124253	0.428427	0.98785	0.479618	1.01709	0.0919553	Testis region
OG0015798_1_unrooted-ortho	0.360883	0.548016	0.346401	1.5935	0.0164506	0.460035	0.0261804	0.225916	1.71054	0.314049	0.0014371	0.460035	0.00301333	0.225916	2.35234	0.314049	Testis region
OG0016220_1_MIortho1	3.86811	0.0492118	0.0606783	8.74341e-12	0	0.350763	0.37635	0.555398	5.06375	0.0938384	0	0.350763	1	0.555398	1	0.0938384	Testis region
OG0016652_1_unrooted-ortho	0.897235	0.343524	0.250275	0.784132	0.0105887	0.381921	0.12523	0.52089	2.69317	0.0971888	0.0282628	0.381921	0.196103	0.52089	2.17462	0.0971888	Testis region
OG0017197_1_MIortho1	1.56638	0.210734	0.175811	5.10491e-13	0	0.437574	0.621523	0.5452	7.85438	0.0172259	0	0.437574	1	0.5452	1	0.0172259	Testis region
OG0017200_1_MIortho1	0.208015	0.648328	0.386155	1.20667	0.00706021	0.632259	0.060488	0.187753	41.9667	0.179988	0.00253655	0.632259	0.0338753	0.187753	90.8453	0.179988	Testis region
OG0017965_1_unrooted-ortho	0.0157241	0.90021	0.475875	0.966971	0.0116028	0.481196	0.0135587	0.400962	1.3911	0.117842	0.0134427	0.481196	0.0156282	0.400962	1.37601	0.117842	Testis region
OG0018623_1_unrooted-ortho	5.86725	0.0154252	0.0237741	0.00576747	0	0.355471	5.35476e-06	0.216299	1.02333	0.428229	0	0.355471	0.932391	0.216299	1.00013	0.428229	Testis region
OG0019023_1_MIortho1	0.157229	0.691721	0.402901	1.23254	0.00834815	0.686387	0.678671	0.284117	153.824	0.029496	0.00274327	0.686387	0.620172	0.284117	496.139	0.029496	Testis region
OG0019412_1_unrooted-ortho	1.75709	0.184988	0.159374	0.119108	8.4998e-06	0.547877	0.798186	0.361145	6.47344	0.0909772	0.248916	0.547877	0.973509	0.361145	1.24914	0.0909772	Testis region
OG0019460_1_unrooted-ortho	0.0793156	0.778227	0.433603	0.846142	0.00156007	0.485527	0.0694465	0.319479	2.33714	0.194994	0.00421699	0.485527	0.104682	0.319479	2.05097	0.194994	Testis region
OG0020418_1_unrooted-ortho	0.0086981	0.925694	0.485015	1.13821	0.0258591	0.332917	0.939307	0.625169	1e+10	0.0419141	0.0156032	0.332917	0.931213	0.625169	2.4107e+11	0.0419141	Testis region
OG0000025_2_inclade5_ortho2	0.683009	0.408552	0.280264	0.873696	0.00422173	0.683965	0.00499042	0.305153	10.0186	0.010882	0.00842171	0.683965	0.00974701	0.305153	7.48861	0.010882	Ubiquitously expressed
OG0000060_1_inclade1_ortho17	1.38503	0.239247	0.192169	1.30753	0	0.287796	0.370665	0.628445	2.0864	0.0837592	0	0.287796	0.273169	0.628445	2.6159	0.0837592	Ubiquitously expressed
OG0000106_2_inclade1_ortho18	4.79975	0.0284639	0.0392791	0.866021	0	0.0514729	0.0362566	0.891091	3.21326	0.0574357	0	0.0514729	0.0565456	0.891091	2.74806	0.0574357	Ubiquitously expressed
OG0000113_4_inclade1_ortho5	2.50288	0.113638	0.114533	0.632391	0.000559836	0.92032	0.000576459	0.0531355	34.8542	0.0265444	0.00878019	0.92032	0.00894417	0.0531355	9.4473	0.0265444	Ubiquitously expressed
OG0000142_2_inclade2_ortho9	1.75957	0.184678	0.159374	4.72185	0.0168289	0.0157504	0.0173046	0.940402	1.54818	0.0438475	4.20435e-09	0.0157504	4.79585e-09	0.940402	7.87616	0.0438475	Ubiquitously expressed
OG0000148_1_inclade1_ortho13	2.2259	0.135714	0.128616	0.758315	0.0010485	0.747533	0.598653	0.233801	13.4969	0.0186657	0.00550367	0.747533	0.677686	0.233801	7.19571	0.0186657	Ubiquitously expressed
OG0000177_9_inclade4_ortho1	0.0394571	0.842546	0.455019	0.94677	0	0.662801	0.0111713	0.247343	1	0.0898554	0	0.662801	0.0141907	0.247343	1	0.0898554	Ubiquitously expressed
OG0000179_4_inclade6_ortho5	0.286887	0.592222	0.366534	0.786378	0	0.848621	0.174017	0.129629	14.0386	0.02175	0	0.848621	0.252824	0.129629	7.98418	0.02175	Ubiquitously expressed
OG0000184_1_inclade1_ortho6	14.417	0.000146474	0.000442881	24.7795	0.0295519	0.90266	0.538322	0.0902519	1.12576	0.0070882	1.26416e-38	0.90266	2.16447e-07	0.0902519	18.8294	0.0070882	Ubiquitously expressed
OG0000189_2_inclade15_ortho1	8.91189	0.0028332	0.00565101	40.5291	6.13503e-05	0.918992	0.438637	0.0810084	1.08973	0	1.92292e-171	0.918992	3.12483e-15	0.0810084	32.5423	0	Ubiquitously expressed
OG0000203_2_inclade6_ortho2	61.1889	5.21805e-15	8.84658e-14	0.0469886	0	0.716978	0.296263	0.276239	52.7791	0.0067832	0	0.716978	0.944441	0.276239	1.20486	0.0067832	Ubiquitously expressed
OG0000228_3_inclade9_ortho2	9.75451	0.00178883	0.00387277	4.80005e-11	0	0.526012	0.103604	0.274123	1	0.199865	0	0.526012	1	0.274123	1	0.199865	Ubiquitously expressed
OG0000236_2_inclade1_ortho19	0.151258	0.697336	0.403503	0.955891	0.0395203	0.917616	0.36896	0.070194	4.77495	0.0121903	0.0455736	0.917616	0.385549	0.070194	4.45677	0.0121903	Ubiquitously expressed
OG0000242_1_inclade2_ortho8	8.72468e-07	0.999255	0.502335	1.00015	0	0.0667749	0.0493993	0.933225	1.12976	0	0	0.0667749	0.0493771	0.933225	1.12978	0	Ubiquitously expressed
OG0000247_1_inclade1_ortho10	0.0708233	0.790142	0.436146	0.756108	0	0.593752	0.177103	0.334977	2.87751	0.0712707	0	0.593752	0.270134	0.334977	2.22365	0.0712707	Ubiquitously expressed
OG0000268_4_inclade1_ortho24	4.40289	0.035878	0.0471788	0.44372	0	0.747444	1	0.193871	53.3631	0.0586854	0	0.747444	1	0.193871	5.83999	0.0586854	Ubiquitously expressed
OG0000268_4_inclade1_ortho6	0.46175	0.496807	0.322182	0.341403	0.000660175	0.479247	0.000800988	0.0748173	1.06093	0.445936	0.0820771	0.479247	0.0876775	0.0748173	1.0204	0.445936	Ubiquitously expressed
OG0000269_2_inclade2_ortho4	2.81988	0.0931035	0.0979974	1.25192	0.00282435	0.610264	0.269456	0.370211	205.183	0.0195251	0.000643794	0.610264	0.193649	0.370211	784.556	0.0195251	Ubiquitously expressed
OG0000273_2_inclade3_ortho1	12.0089	0.000529478	0.00141206	0.64723	0.00108067	0.916161	0.594871	0.0782421	9.36171	0.00559734	0.0120259	0.916161	0.714496	0.0782421	4.25295	0.00559734	Ubiquitously expressed
OG0000292_1_inclade1_ortho9	2.33252	0.126696	0.12305	0.919739	0.00255697	0.51003	0.114825	0.453464	6.19061	0.0365062	0.00412843	0.51003	0.136609	0.453464	5.34796	0.0365062	Ubiquitously expressed
OG0000304_2_inclade1_ortho8	4.3742	0.0364871	0.0477153	0.470748	0.000124413	0.732328	0.00325619	0.225743	1.39946	0.0419293	0.0145099	0.732328	0.0674703	0.225743	1.17142	0.0419293	Ubiquitously expressed
OG0000339_2_inclade1_ortho14	1.50177	0.220399	0.182273	1.62385	0	0.725609	0.680017	0.267862	132.677	0.00652955	0	0.725609	0.53461	0.267862	2799.66	0.00652955	Ubiquitously expressed
OG0000394_1_inclade1_ortho22	0.150897	0.697679	0.403503	1.07007	0.010048	0.589014	0.143345	0.382912	2.27494	0.0280735	0.00727936	0.589014	0.125105	0.382912	2.4098	0.0280735	Ubiquitously expressed
OG0000429_3_inclade2_ortho4	0.804153	0.369855	0.262048	0.763212	0.0145154	0.970216	0.0146941	0.0131938	415.16	0.01659	0.0395446	0.970216	0.0399154	0.0131938	99.5985	0.01659	Ubiquitously expressed
OG0000452_1_inclade1_ortho8	23.2444	1.42663e-06	6.84956e-06	0.592394	4.06748e-05	0.551692	0.100598	0.319565	1.99728	0.128743	0.00250605	0.551692	0.256531	0.319565	1.50653	0.128743	Ubiquitously expressed
OG0000472_1_inclade1_ortho15	2.29816	0.129527	0.124974	0.888983	0.0169822	0.814136	0.357803	0.177979	106.598	0.00788483	0.026699	0.814136	0.401049	0.177979	63.4795	0.00788483	Ubiquitously expressed
OG0000476_2_inclade1_ortho6	0.187672	0.664861	0.392264	1.09306	0	0.819017	0.302758	0.170151	7.47878	0.0108318	0	0.819017	0.270899	0.170151	9.0188	0.0108318	Ubiquitously expressed
OG0000498_1_inclade1_ortho21	23.6935	1.12963e-06	5.5283e-06	0.691279	0.00195938	0.613245	0.163739	0.345131	3.98515	0.0416239	0.0134307	0.613245	0.286259	0.345131	2.60061	0.0416239	Ubiquitously expressed
OG0000508_1_inclade1_ortho15	0.232474	0.629696	0.380791	0.913829	0.0231417	0.572897	0.53371	0.374974	12.1469	0.0521284	0.0320138	0.572897	0.563383	0.374974	9.79527	0.0521284	Ubiquitously expressed
OG0000571_1_inclade2_ortho2	0.151236	0.697357	0.403503	1.0452	0.0346595	0.899616	0.846476	0.095708	7.9344e+07	0.004676	0.0297726	0.899616	0.840123	0.095708	1.8055e+08	0.004676	Ubiquitously expressed
OG0000646_2_inclade1_ortho21	3.03658	0.0814072	0.0882295	0.692463	0.0205363	0.730786	0.336948	0.252541	1958.92	0.0166727	0.0678397	0.730786	0.470819	0.252541	190.371	0.0166727	Ubiquitously expressed
OG0000662_1_inclade2_ortho2	9.92704	0.00162868	0.00356288	0.51734	8.21303e-05	0.750705	0.393832	0.221385	3.82179	0.0279104	0.00769858	0.750705	0.617502	0.221385	2.00092	0.0279104	Ubiquitously expressed
OG0000673_1_inclade1_ortho14	0.0152342	0.901769	0.476169	0.84957	0.00195791	0.633836	0.202911	0.315357	2.10867	0.0508069	0.00500251	0.633836	0.257934	0.315357	1.88481	0.0508069	Ubiquitously expressed
OG0000674_4_inclade1_ortho5	1.79669	0.180114	0.157201	0.73796	2.81785e-06	0.404134	0.192004	0.522588	32.0104	0.0732778	8.02164e-05	0.404134	0.295878	0.522588	12.9076	0.0732778	Ubiquitously expressed
OG0000728_1_inclade1_ortho6	9.65164	0.00189183	0.00406363	2.34458	0.0961658	0.244728	0.113164	0.676577	2.39577	0.0786943	0.00412676	0.244728	0.00604418	0.676577	7.75607	0.0786943	Ubiquitously expressed
OG0000750_1_inclade2_ortho6	1.99461	0.157859	0.143557	1.37588	0	0.3651	0.0726873	0.560321	1.22231	0.0745794	0	0.3651	0.0271331	0.560321	1.3181	0.0745794	Ubiquitously expressed
OG0000756_1_inclade1_ortho2	0.602306	0.437699	0.295981	0.916311	0.00307555	0.318272	0.165151	0.643398	6.31076	0.0383293	0.00499065	0.318272	0.192015	0.643398	5.40908	0.0383293	Ubiquitously expressed
OG0000765_1_inclade1_ortho3	0.00795669	0.928923	0.485645	0.963208	0.130023	0.065425	0.214385	0.858028	19.7424	0.0765474	0.140158	0.065425	0.226882	0.858028	17.6905	0.0765474	Ubiquitously expressed
OG0000766_1_inclade3_ortho1	22.4618	2.14365e-06	9.97652e-06	0.0637483	0	0.540739	1.55744e-05	0.237387	1.04388	0.221873	0	0.540739	0.49377	0.237387	1.00274	0.221873	Ubiquitously expressed
OG0000777_1_inclade1_ortho1	5.9824	0.0144494	0.0224892	3.05531	0.0232792	0.734774	0.565068	0.242844	17.3532	0.022382	1.02468e-05	0.734774	0.17482	0.242844	6119.04	0.022382	Ubiquitously expressed
OG0000787_1_inclade3_ortho1	9.16264	0.00247006	0.0051883	0.857749	0.0316484	0.906791	1	0.0808445	63.8993	0.0123641	0.0517224	0.906791	1	0.0808445	35.3722	0.0123641	Ubiquitously expressed
OG0000790_3_inclade1_ortho5	0.28116	0.595942	0.367399	1.17325	0.00189801	0.899715	0.308642	0.0967948	7.18014	0.00348988	0.00064087	0.899715	0.25177	0.0967948	10.1031	0.00348988	Ubiquitously expressed
OG0000794_1_inclade1_ortho10	0.563341	0.452917	0.301912	1.1231	0.0196897	0.858763	0.912049	0.13342	47.5678	0.00781746	0.012141	0.858763	0.901771	0.13342	76.5235	0.00781746	Ubiquitously expressed
OG0000795_3_inclade4_ortho1	17.9429	2.27634e-05	8.3767e-05	5.80515	0.00120222	0.668136	0.232539	0.314574	3.42637	0.0172903	1.11908e-17	0.668136	0.000210093	0.314574	1272.91	0.0172903	Ubiquitously expressed
OG0000809_1_inclade1_ortho4	0.731681	0.392339	0.272289	0.844764	0.0224623	0.785546	1	0.198538	10.64	0.0159165	0.0404918	0.785546	1	0.198538	7.37093	0.0159165	Ubiquitously expressed
OG0000821_1_inclade1_ortho3	0.327055	0.567398	0.355009	1.11617	0.0524264	0.780686	1	0.193396	10.8514	0.025918	0.0372216	0.780686	1	0.193396	14.3146	0.025918	Ubiquitously expressed
OG0000883_1_inclade1_ortho9	0.0725252	0.787695	0.436079	1.13663	0	0.619152	0.426894	0.324112	3.15751	0.0567355	0	0.619152	0.380022	0.324112	3.69464	0.0567355	Ubiquitously expressed
OG0000898_1_inclade1_ortho7	11.5546	0.000675808	0.00170233	0.593349	0.00683191	0.754949	0.621717	0.228621	13.9841	0.0164297	0.0518953	0.754949	0.754273	0.228621	4.78366	0.0164297	Ubiquitously expressed
OG0000929_1_inclade3_ortho1	3.32773	0.0681208	0.0775477	0.716977	0	0.771122	0.305616	0.215663	14.0872	0.0132151	0	0.771122	0.427448	0.215663	6.66317	0.0132151	Ubiquitously expressed
OG0000947_1_inclade1_ortho10	0.117987	0.731228	0.415711	0.942586	0.00173526	0.86077	0.473685	0.133025	9.99988e+09	0.00620498	0.00249957	0.86077	0.494448	0.133025	2.66596e+09	0.00620498	Ubiquitously expressed
OG0000961_1_inclade1_ortho14	14.5216	0.000138565	0.000421651	0.310677	2.18226e-06	0.687551	0.429691	0.288535	44.1044	0.0239135	0.0174273	0.687551	0.769184	0.288535	3.24267	0.0239135	Ubiquitously expressed
OG0000974_1_inclade1_ortho6	2.24654	0.133914	0.127394	0.408269	2.74634e-08	0.681954	0.37711	0.291693	2.54042	0.0263522	0.000818427	0.681954	0.67156	0.291693	1.46322	0.0263522	Ubiquitously expressed
OG0000976_1_inclade4_ortho2	-8.25569e-05	1	0.502335	1	0.00165622	0.660053	0.0502329	0.290079	2.82061	0.0498683	0.00165622	0.660053	0.0502329	0.290079	2.82061	0.0498683	Ubiquitously expressed
OG0000977_1_inclade1_ortho9	2.03142	0.154076	0.140656	1.2183	0.000406061	0.657361	0.441903	0.324432	16.8962	0.0182071	7.38319e-05	0.657361	0.369745	0.324432	31.3197	0.0182071	Ubiquitously expressed
OG0000982_2_inclade2_ortho1	0.116835	0.732492	0.415932	0.919578	0.00074195	0.452978	0.0626522	0.502401	2.58035	0.0446216	0.00132454	0.452978	0.078287	0.502401	2.39095	0.0446216	Ubiquitously expressed
OG0000982_2_inclade3_ortho1	0.293423	0.588035	0.364418	0.85963	0.00445156	0.706947	0.647045	0.253983	7.5506	0.0390703	0.00951896	0.706947	0.687818	0.253983	5.68512	0.0390703	Ubiquitously expressed
OG0000990_1_inclade1_ortho6	20.8978	4.8445e-06	2.03515e-05	0.576234	0	0.520668	0.157396	0.394927	1.71446	0.084405	0	0.520668	0.344573	0.394927	1.36431	0.084405	Ubiquitously expressed
OG0001000_1_inclade1_ortho7	2.08806	0.148454	0.137032	50	0	0.861046	0.99447	0.134955	829.029	0.00399922	0	0.861046	0.757838	0.134955	8.48178e+145	0.00399922	Ubiquitously expressed
OG0001013_1_inclade1_ortho2	998.337	0	0	1.42834	0	0.525162	0	0.319132	9.99993e+09	0.155706	0	0.525162	0	0.319132	192056147195463	0.155706	Ubiquitously expressed
OG0001050_1_inclade1_ortho3	5.02786	0.0249427	0.0357718	2.18818	0	0.641414	0.384981	0.326415	16.7313	0.0321705	0	0.641414	0.123842	0.326415	475.668	0.0321705	Ubiquitously expressed
OG0001099_1_inclade1_ortho3	8.80718	0.00300047	0.00593477	0.733538	0.00253315	0.844912	0.137125	0.111187	3.22935	0.0439005	0.0124591	0.844912	0.232832	0.111187	2.36295	0.0439005	Ubiquitously expressed
OG0001112_1_inclade1_ortho6	9.61355	0.00193147	0.00413009	0.769271	0.0032009	0.7985	0.408507	0.187769	10.1166	0.0137312	0.012047	0.7985	0.502236	0.187769	5.93122	0.0137312	Ubiquitously expressed
OG0001119_1_inclade3_ortho4	1.85433	0.17328	0.153752	0.755064	0.0014352	0.806282	0.370448	0.181397	6.22942	0.0123212	0.00713327	0.806282	0.472456	0.181397	3.97977	0.0123212	Ubiquitously expressed
OG0001132_2_inclade4_ortho1	6.86744	0.00877803	0.0148291	0.41784	0	0.554217	0.383467	0.394237	3.43238	0.051546	0	0.554217	0.669985	0.394237	1.67414	0.051546	Ubiquitously expressed
OG0001157_2_inclade1_ortho5	0.0261077	0.871638	0.465435	1.00158	7.28309e-07	0.894154	0.581437	0.0940292	1.3364e+09	0.0118168	7.12237e-07	0.894154	0.580939	0.0940292	1.38148e+09	0.0118168	Ubiquitously expressed
OG0001160_1_inclade1_ortho3	2.64473	0.103894	0.106751	0.880113	0.00853411	0.804666	0.431967	0.180722	8.62168	0.0146123	0.0151072	0.804666	0.4777	0.180722	6.65927	0.0146123	Ubiquitously expressed
OG0001167_1_inclade1_ortho10	0.896471	0.34373	0.250275	1.54228	0	0.45883	0.741642	0.537003	1966.13	0.00416721	0	0.45883	0.630672	0.537003	120132	0.00416721	Ubiquitously expressed
OG0001215_1_inclade1_ortho10	2.78847	0.0949446	0.0996164	0.729396	0.00468044	0.936022	0.445255	0.0639776	1.11332	4.97206e-17	0.0199855	0.936022	0.554239	0.0639776	1.08144	4.97206e-17	Ubiquitously expressed
OG0001227_1_inclade1_ortho7	6.38978	0.0114779	0.0187238	0.488129	0	0.727011	0.47433	0.248768	6.07696	0.0242206	0	0.727011	0.694841	0.248768	2.41291	0.0242206	Ubiquitously expressed
OG0001271_1_inclade1_ortho10	21.5458	3.45487e-06	1.51856e-05	0.731674	0	0.407226	0.0299939	0.518717	1.30225	0.0740575	0	0.407226	0.0768572	0.518717	1.21316	0.0740575	Ubiquitously expressed
OG0001287_3_inclade5_ortho2	7.7011	0.00551872	0.0100374	0.106115	0	0.94468	0.135902	0.0553201	1.00117	1.04881e-15	0	0.94468	0.809138	0.0553201	1.00012	1.04881e-15	Ubiquitously expressed
OG0001300_1_inclade1_ortho15	0.0361445	0.849217	0.456545	1.01926	0.0344903	0.0845472	0.040483	0.894447	10.5973	0.0210054	0.0323248	0.0845472	0.0380585	0.894447	11.0902	0.0210054	Ubiquitously expressed
OG0001342_1_inclade1_ortho6	1.29455	0.255212	0.201247	1.14775	0.071129	0.799039	1	0.192158	72889.7	0.00880259	0.0481321	0.799039	1	0.192158	381184	0.00880259	Ubiquitously expressed
OG0001353_2_inclade1_ortho2	0.996297	0.318208	0.237509	1.11579	0	0.515131	0.101939	0.330496	1.45151	0.154373	0	0.515131	0.078255	0.330496	1.5155	0.154373	Ubiquitously expressed
OG0001374_1_inclade1_ortho10	8.60155	0.00335876	0.00658854	0.568279	0	0.79908	0.355131	0.193682	406.53	0.00723868	0	0.79908	0.555259	0.193682	30.3873	0.00723868	Ubiquitously expressed
OG0001381_2_inclade2_ortho2	2.14429	0.143101	0.133846	0.872528	0.00480585	0.629854	0.272256	0.350796	15.0081	0.0193499	0.00949029	0.629854	0.321367	0.350796	10.6262	0.0193499	Ubiquitously expressed
OG0001386_1_inclade1_ortho1	5.81028	0.0159327	0.0244769	1.70997	0.000653917	0.648498	0.185565	0.331219	1.3201e+07	0.0202834	3.5863e-06	0.648498	0.0561247	0.331219	1.49972e+12	0.0202834	Ubiquitously expressed
OG0001480_1_inclade1_ortho4	2.58693	0.107749	0.109293	20.3841	0.00784877	0.828775	0.260737	0.10988	1.03329	0.0613452	1.22274e-43	0.828775	1.25833e-12	0.10988	1.94944	0.0613452	Ubiquitously expressed
OG0001521_1_inclade1_ortho7	0.873019	0.350121	0.2537	0.957147	0.00203035	0.809276	0.601485	0.179789	9.99987e+09	0.0109345	0.00264819	0.809276	0.614732	0.179789	3.72793e+09	0.0109345	Ubiquitously expressed
OG0001522_1_inclade1_ortho5	0.638841	0.424131	0.289278	0.847788	0	0.405264	0.0589691	0.381777	1	0.212959	0	0.405264	0.09073	0.381777	1	0.212959	Ubiquitously expressed
OG0001556_1_inclade1_ortho8	2.46263	0.116584	0.116758	0.389679	0.00218108	0.572432	0.0586585	0.357421	38.7032	0.0701468	0.0918199	0.572432	0.331165	0.357421	4.15634	0.0701468	Ubiquitously expressed
OG0001590_2_inclade1_ortho1	1.72847	0.188606	0.161483	1.23972e-11	0	0.958057	0.443076	0.034487	67.6104	0.00745586	0	0.958057	1	0.034487	1	0.00745586	Ubiquitously expressed
OG0001626_1_inclade1_ortho6	4.2432	0.0394079	0.0505599	0.883475	0.0523177	0.925261	1	0.0710597	706.795	0.00367953	0.0737832	0.925261	1	0.0710597	329.064	0.00367953	Ubiquitously expressed
OG0001628_2_inclade1_ortho5	23.8116	1.06239e-06	5.30867e-06	0.109633	0	0.808791	0.346077	0.184076	9.5237	0.00713223	0	0.808791	0.89018	0.184076	1.28029	0.00713223	Ubiquitously expressed
OG0001670_1_inclade1_ortho7	3.60586	0.0575762	0.0686284	0.145778	0	0.605251	0.358417	0.390924	3757.96	0.0038241	0	0.605251	0.861072	0.390924	3.32009	0.0038241	Ubiquitously expressed
OG0001671_1_inclade1_ortho7	2.7174	0.0992598	0.10288	0.811051	0.0393411	0.881514	1	0.101553	37.335	0.0169335	0.0725019	0.881514	1	0.101553	18.8393	0.0169335	Ubiquitously expressed
OG0001723_1_inclade3_ortho6	1.80585	0.179007	0.157072	3.7214	0	0.574901	0.571841	0.409087	14723.9	0.0160127	0	0.574901	0.124947	0.409087	3.24238e+15	0.0160127	Ubiquitously expressed
OG0001739_1_inclade1_ortho1	0.149161	0.699338	0.403503	0.884063	0.000724059	0.700601	0.380151	0.286452	2648.07	0.0129471	0.00167433	0.700601	0.42526	0.286452	1061.91	0.0129471	Ubiquitously expressed
OG0001747_1_inclade1_ortho7	0.464667	0.495451	0.322182	1.05966	0.0344444	0.812971	0.111866	0.14526	814.516	0.0417695	0.0281735	0.812971	0.0981619	0.14526	1214.99	0.0417695	Ubiquitously expressed
OG0001770_5_inclade2_ortho7	2.96679	0.0849904	0.0910733	19.1981	0	0.843614	0.0884823	0.151054	9.58284	0.00533214	0	0.843614	6.04857e-21	0.151054	6.96329e+18	0.00533214	Ubiquitously expressed
OG0001777_1_inclade1_ortho1	4.77474	0.0288802	0.0395089	0.202911	0.0467557	0.701028	0.138548	0.182988	456.774	0.115985	0.53715	0.701028	0.66961	0.182988	3.46483	0.115985	Ubiquitously expressed
OG0001792_1_inclade4_ortho1	0.000727702	0.978479	0.501068	0.996539	0	0.369823	0.000117874	0.157584	1	0.472593	0	0.369823	0.000121623	0.157584	1	0.472593	Ubiquitously expressed
OG0001829_5_MIortho1	2.95566	0.0855773	0.0914957	0.580262	0.0695673	0.830282	0.0938708	0.128485	104.439	0.0412335	0.212957	0.830282	0.253395	0.128485	14.8412	0.0412335	Ubiquitously expressed
OG0001829_5_MIortho2	0.00772305	0.929971	0.485658	0.97535	0.13454	0.824716	0.135776	0.148198	7.69067	0.0270867	0.14136	0.824716	0.142626	0.148198	7.3135	0.0270867	Ubiquitously expressed
OG0001889_1_inclade1_ortho2	0.0721843	0.788183	0.436079	1.03627	0.00205819	0.619122	0.0764817	0.309122	1	0.0717564	0.00164457	0.619122	0.0696735	0.309122	1	0.0717564	Ubiquitously expressed
OG0001902_1_inclade1_ortho8	0.444528	0.504945	0.326568	10.7077	3.76451e-05	0.547591	0.0233003	0.382033	1	0.0703756	4.22521e-48	0.547591	3.29717e-18	0.382033	1	0.0703756	Ubiquitously expressed
OG0001925_2_inclade1_ortho2	0.0294208	0.863811	0.461776	0.992561	0.00113304	0.093291	0.0357967	0.830721	1.58755	0.0759876	0.00119168	0.093291	0.0366945	0.830721	1.5821	0.0759876	Ubiquitously expressed
OG0001956_1_inclade1_ortho6	0.150823	0.69775	0.403503	0.970334	0	0.151908	0.0563577	0.815366	5.95466	0.0327262	0	0.151908	0.0613772	0.815366	5.64769	0.0327262	Ubiquitously expressed
OG0001984_1_inclade1_ortho8	0.41254	0.520683	0.334468	0.881296	0	0.468423	0.0376986	0.487372	4.67054	0.0442051	0	0.468423	0.0556316	0.487372	3.88965	0.0442051	Ubiquitously expressed
OG0002008_1_inclade1_ortho3	1.5023	0.220318	0.182273	0.942572	0	0.123724	0.0401689	0.866352	10.96	0.00992452	0	0.123724	0.0483132	0.866352	9.55201	0.00992452	Ubiquitously expressed
OG0002028_3_inclade1_ortho1	17.1062	3.53465e-05	0.000125218	0.54483	0.000461022	0.901076	0.287168	0.0945042	407.529	0.00442006	0.0152158	0.901076	0.506729	0.0945042	26.4297	0.00442006	Ubiquitously expressed
OG0002086_1_inclade1_ortho2	0.271539	0.602301	0.368925	1.07726	0	0.505067	0.174413	0.441485	1.85104	0.0534483	0	0.505067	0.1524	0.441485	1.94123	0.0534483	Ubiquitously expressed
OG0002095_2_inclade1_ortho6	36.5847	1.46177e-09	1.21739e-08	2.17075	0.02377	0.78814	0.437987	0.203787	825.282	0.00807268	0.00029838	0.78814	0.166611	0.203787	2.1439e+06	0.00807268	Ubiquitously expressed
OG0002103_1_inclade1_ortho6	1.79744	0.180022	0.157201	1.70701	0.00929274	0.882606	0.288014	0.117394	1.00117	1.30333e-16	0.000340093	0.882606	0.119457	0.117394	1.00199	1.30333e-16	Ubiquitously expressed
OG0002178_1_inclade1_ortho2	0.271536	0.602303	0.368925	1.0353	0.035243	0.934331	1	0.0600403	31.216	0.00562912	0.0313175	0.934331	1	0.0600403	35.2474	0.00562912	Ubiquitously expressed
OG0002188_1_inclade1_ortho4	31.304	2.20625e-08	1.51785e-07	0.333161	1.67149e-06	0.790767	0.352208	0.19608	4.23168	0.0131534	0.0118949	0.790767	0.706335	0.19608	1.61707	0.0131534	Ubiquitously expressed
OG0002206_1_inclade1_ortho2	3.39183	0.0655203	0.0753097	0.888332	0.0300239	0.791153	0.0400146	0.140783	2.58705	0.0680633	0.0444104	0.791153	0.0573199	0.140783	2.32653	0.0680633	Ubiquitously expressed
OG0002213_1_inclade1_ortho4	0.500752	0.47917	0.314613	0.568813	0	0.710637	0.402399	0.249356	7.3831	0.0400075	0	0.710637	0.595832	0.249356	3.11792	0.0400075	Ubiquitously expressed
OG0002220_2_inclade1_ortho1	0.0058736	0.93891	0.488178	1.01668	2.52889e-05	0.772139	0.296647	0.227861	1.12317	0	2.11947e-05	0.772139	0.290693	0.227861	1.12534	0	Ubiquitously expressed
OG0002234_1_inclade1_ortho5	3.74152	0.0530762	0.0639483	1.16515	0.0279929	0.884831	0.0575304	0.0524409	1.34737	0.0627284	0.0155087	0.884831	0.0358998	0.0524409	1.41537	0.0627284	Ubiquitously expressed
OG0002240_1_inclade1_ortho7	1.01414	0.313913	0.234672	0.767894	0.00656505	0.54106	0.00677643	0.374701	2.03181	0.084239	0.02108	0.54106	0.0215993	0.374701	1.72354	0.084239	Ubiquitously expressed
OG0002283_1_inclade2_ortho1	60.1898	8.65974e-15	1.32608e-13	0.0329206	1.2329e-57	0.770714	0.374787	0.212107	10.6062	0.0171792	0.0133819	0.770714	0.968208	0.212107	1.08084	0.0171792	Ubiquitously expressed
OG0002285_1_inclade1_ortho1	8.18476	0.00422438	0.00805358	0.723251	0.00701993	0.821929	0.254956	0.135072	6.89754	0.0429995	0.0276922	0.821929	0.372156	0.135072	4.04191	0.0429995	Ubiquitously expressed
OG0002288_1_inclade1_ortho3	0.707865	0.400153	0.276903	0.928958	0.0153247	0.64451	0.0868916	0.349056	14.5559	0.00643388	0.0206208	0.64451	0.103361	0.349056	12.0342	0.00643388	Ubiquitously expressed
OG0002357_1_inclade1_ortho5	0.0540891	0.816095	0.444272	1.01706	0.00721082	0.00938703	0.0165256	0.987294	241.98	0.00331871	0.00662893	0.00938703	0.0154085	0.987294	265.733	0.00331871	Ubiquitously expressed
OG0002450_1_inclade1_ortho1	0.603835	0.437118	0.295981	0.922725	0.0102111	0.724863	0.229472	0.271672	25.7463	0.00346507	0.014552	0.724863	0.257116	0.271672	20.031	0.00346507	Ubiquitously expressed
OG0002605_2_inclade1_ortho11	2.71055	0.0996864	0.103098	0.316158	0	0.592699	0.329231	0.396864	136.452	0.0104372	0	0.592699	0.703808	0.396864	4.73142	0.0104372	Ubiquitously expressed
OG0002714_1_inclade1_ortho1	0.640171	0.423649	0.289278	0.697589	0	0.812897	0.619685	0.180317	14.8962	0.00678612	0	0.812897	0.716177	0.180317	6.5815	0.00678612	Ubiquitously expressed
OG0002732_2_inclade1_ortho3	0.063771	0.800632	0.43989	0.956397	0.00187798	0.711067	0.0648035	0.23683	1.10476	0.0521021	0.00246926	0.711067	0.0730157	0.23683	1.09998	0.0521021	Ubiquitously expressed
OG0002736_1_inclade1_ortho8	0.43816	0.508012	0.327375	1.06959	0.0142849	0.806598	0.137524	0.191029	85.2972	0.00237342	0.0106286	0.806598	0.119789	0.191029	116.227	0.00237342	Ubiquitously expressed
OG0002759_1_inclade1_ortho2	2.62485	0.105202	0.10738	2.02924	0	0.615954	0.725082	0.37965	127.928	0.00439584	0	0.615954	0.520825	0.37965	18860.3	0.00439584	Ubiquitously expressed
OG0002815_1_inclade1_ortho4	1.91253	0.166683	0.149293	0.858751	0	0.250509	0.0577129	0.658729	3.53012	0.0907619	0	0.250509	0.0863459	0.658729	2.95403	0.0907619	Ubiquitously expressed
OG0002835_1_inclade1_ortho2	32.3074	1.31614e-08	9.76222e-08	0.490526	0.000494149	0.767096	0.492183	0.229285	7.00896	0.00361929	0.0238919	0.767096	0.706285	0.229285	2.59905	0.00361929	Ubiquitously expressed
OG0002924_1_inclade1_ortho5	3.23555	0.0720562	0.0806597	0.662686	1.60159e-07	0.37281	0.0608749	0.546438	1.91499	0.0807524	3.13869e-05	0.37281	0.156482	0.546438	1.53811	0.0807524	Ubiquitously expressed
OG0002978_1_inclade1_ortho6	2.37082	0.123622	0.121443	0.859077	0.00232906	0.623665	0.0692187	0.26765	1.05355	0.108685	0.00547274	0.623665	0.100847	0.26765	1.04583	0.108685	Ubiquitously expressed
OG0003015_1_inclade1_ortho2	0.0299499	0.862604	0.46165	0.676595	0	0.575473	0.121621	0.402498	108676	0.0220286	0	0.575473	0.240393	0.402498	2555.2	0.0220286	Ubiquitously expressed
OG0003061_1_inclade1_ortho3	0.0417354	0.838125	0.453664	1.03344	0.00315523	0.661792	0.237313	0.273167	1.50294	0.0650407	0.0026026	0.661792	0.226169	0.273167	1.52356	0.0650407	Ubiquitously expressed
OG0003235_1_inclade2_ortho5	0.858065	0.354281	0.254817	1.32471	5.64741e-05	0.749878	0.101076	0.250122	1.10618	3.88767e-16	2.35737e-06	0.749878	0.0480224	0.250122	1.14302	3.88767e-16	Ubiquitously expressed
OG0003294_1_inclade1_ortho9	13.8289	0.000200234	0.000583144	2.29797	0	0.759265	0.288836	0.216282	2.93856	0.0244538	0	0.759265	0.0576226	0.216282	11.9058	0.0244538	Ubiquitously expressed
OG0003322_1_inclade1_ortho2	8.34118	0.00387565	0.00754014	0.546922	0.00149407	0.692192	0.448644	0.290179	18.6396	0.0176288	0.0284841	0.692192	0.645086	0.290179	4.95256	0.0176288	Ubiquitously expressed
OG0003366_1_MIortho1	5.70285	0.0169374	0.0258531	0.693485	0.0295272	0.303484	0.167448	0.578813	3.91999	0.117703	0.0869206	0.303484	0.289583	0.578813	2.5789	0.117703	Ubiquitously expressed
OG0003416_1_inclade1_ortho5	11.2202	0.000809123	0.00193988	0.878182	0	0.120888	0.0394133	0.805155	2.18137	0.0739577	0	0.120888	0.0584411	0.805155	1.98366	0.0739577	Ubiquitously expressed
OG0003511_1_inclade1_ortho4	6.58834	0.0102649	0.0170378	0.440894	6.21348e-06	0.60023	0.0671316	0.340113	22458.8	0.0596566	0.00506305	0.60023	0.303948	0.340113	82.8897	0.0596566	Ubiquitously expressed
OG0003608_1_inclade1_ortho5	0.0444727	0.832977	0.451392	1.05029	0.000796968	0.668737	0.234963	0.32458	13.9554	0.00668301	0.000556686	0.668737	0.218457	0.32458	15.9335	0.00668301	Ubiquitously expressed
OG0003633_1_inclade1_ortho1	2.17704	0.140084	0.131681	30.384	0.0428221	0.716563	0.862553	0.161535	1.01448	0.121901	2.65819e-42	0.716563	0.0111921	0.161535	1.54775	0.121901	Ubiquitously expressed
OG0003722_1_inclade1_ortho2	11.8341	0.000581543	0.00149223	0.847523	0	0.0892831	0.0609674	0.872596	3.81854	0.0381208	0	0.0892831	0.0933991	0.872596	3.11294	0.0381208	Ubiquitously expressed
OG0003863_1_inclade1_ortho1	3.05151	0.0806621	0.087622	0.623136	0	0.282264	0.0334373	0.63925	4.88982	0.0784859	0	0.282264	0.120336	0.63925	2.68858	0.0784859	Ubiquitously expressed
OG0004092_1_inclade1_ortho4	3.15197	0.0758354	0.0837199	1.2084	0.0272234	0.944772	0.250984	0.0491449	208.674	0.00608274	0.0128465	0.944772	0.188162	0.0491449	635.107	0.00608274	Ubiquitously expressed
OG0004133_1_inclade1_ortho8	0.692766	0.405225	0.279598	2.49661	0	0.414175	0	0.507321	1.15502	0.0785043	0	0.414175	0	0.507321	1.43305	0.0785043	Ubiquitously expressed
OG0004261_1_inclade1_ortho2	-0.0111465	1	0.502335	1	0	0.654648	0.368714	0.308904	6.70334	0.0364483	0	0.654648	0.368714	0.308904	6.70334	0.0364483	Ubiquitously expressed
OG0004301_1_inclade1_ortho9	2.62172	0.10541	0.10738	1.85453	0.0162385	0.759938	0.197597	0.240062	1.08658	0	0.000480173	0.759938	0.0494314	0.240062	1.16648	0	Ubiquitously expressed
OG0004310_1_inclade1_ortho5	0.00106327	0.973987	0.499847	1.00591	0.0228728	0.840219	0.173843	0.144671	3.85592	0.0151102	0.0223674	0.840219	0.172053	0.144671	3.88683	0.0151102	Ubiquitously expressed
OG0004362_1_inclade1_ortho6	7.82865	0.00514245	0.00949866	0.853539	0.0269684	0.97087	0.035562	0.0142477	78.1101	0.0148825	0.0457797	0.97087	0.0579708	0.0142477	41.2572	0.0148825	Ubiquitously expressed
OG0004363_1_inclade1_ortho3	1.83657	0.175354	0.154724	0.951911	0	0.0387457	0.0557049	0.907495	2.61985	0.0537589	0	0.0387457	0.0640032	0.907495	2.50128	0.0537589	Ubiquitously expressed
OG0004407_1_inclade1_ortho2	7.67106	0.00561136	0.0101283	1.41372e-11	0	0.884835	0.874905	0.091986	36.3177	0.0231792	0	0.884835	1	0.091986	1	0.0231792	Ubiquitously expressed
OG0004466_2_inclade1_ortho2	0.0229781	0.879514	0.468587	1.02953	0	0.902589	0.471562	0.0914942	1259.12	0.00591661	0	0.902589	0.461209	0.0914942	1554.61	0.00591661	Ubiquitously expressed
OG0004471_1_inclade1_ortho4	4513.1	0	0	2.71638	0	0.689974	0	0.163128	63958.9	0.146898	0	0.689974	0	0.163128	1.13413e+13	0.146898	Ubiquitously expressed
OG0004481_1_MIortho3	0.338809	0.560517	0.351959	0.881767	0	0.434542	0.404007	0.526806	19.0064	0.0386515	0	0.434542	0.449704	0.526806	13.4181	0.0386515	Ubiquitously expressed
OG0004518_1_MIortho1	1.27451	0.258921	0.20316	1.31798	0.0854675	0.68567	0.576473	0.258059	53458	0.0562718	0.0390963	0.68567	0.483851	0.258059	1.70382e+06	0.0562718	Ubiquitously expressed
OG0004540_2_inclade1_ortho4	1.79214	0.180666	0.157201	0.763207	0.0263656	0.569344	0.0431333	0.383587	4.68978	0.0470685	0.0623628	0.569344	0.0907988	0.383587	3.25258	0.0470685	Ubiquitously expressed
OG0004575_1_inclade1_ortho4	7.97733	0.00473668	0.0088525	0.786555	0.00757468	0.912992	0.675359	0.0796461	13.2905	0.00736188	0.0214785	0.912992	0.734378	0.0796461	7.65114	0.00736188	Ubiquitously expressed
OG0004636_2_inclade1_ortho1	0.0472749	0.827875	0.449654	0.965774	0.00844751	0.915916	0.0093579	0.0365202	2.52852	0.0475634	0.00994691	0.915916	0.0109804	0.0365202	2.44951	0.0475634	Ubiquitously expressed
OG0004721_1_inclade1_ortho3	11.835	0.000581289	0.00149223	0.469965	1.7204e-06	0.811545	0.521042	0.183998	5601.41	0.00445737	0.0019541	0.811545	0.736106	0.183998	57.7523	0.00445737	Ubiquitously expressed
OG0004728_2_MIortho5	0.344505	0.557241	0.351296	1.09001	0.0147136	0.00990097	0.0204608	0.973505	1	0.0165938	0.0100644	0.00990097	0.0144173	0.973505	1	0.0165938	Ubiquitously expressed
OG0004737_1_inclade1_ortho1	36.2918	1.69879e-09	1.34405e-08	1.99342	0	0.70711	0.303914	0.285317	14094.5	0.00757352	0	0.70711	0.0930898	0.285317	1.86556e+08	0.00757352	Ubiquitously expressed
OG0004893_1_inclade1_ortho1	16.0567	6.14742e-05	0.000206966	0.725333	2.09665e-05	0.835924	0.243759	0.157312	11.9402	0.00676458	0.000404154	0.835924	0.359204	0.157312	6.04216	0.00676458	Ubiquitously expressed
OG0004931_1_inclade1_ortho1	2.63088	0.104803	0.10738	1.78954	0	0.895137	0.255993	0.104863	1.08313	0	0	0.895137	0.0872973	0.104863	1.15361	0	Ubiquitously expressed
OG0005006_1_inclade1_ortho2	1.72698	0.188797	0.161483	0.831294	0.00159147	0.741574	0.286867	0.225976	3.97611	0.0324503	0.00471922	0.741574	0.354138	0.225976	3.15012	0.0324503	Ubiquitously expressed
OG0005162_1_inclade1_ortho5	9.01584	0.00267649	0.00552804	1.50715	0.0404766	0.962583	0.101784	0	104254	0.0374174	0.00795881	0.962583	0.0319464	0	3.65611e+07	0.0374174	Ubiquitously expressed
OG0005249_1_inclade1_ortho1	26.6997	2.37653e-07	1.41019e-06	0.437027	0.000530995	0.747835	0.884922	0.236861	17.898	0.0153048	0.0370489	0.747835	0.947973	0.236861	3.52785	0.0153048	Ubiquitously expressed
OG0005291_1_inclade1_ortho1	4.22758	0.0397721	0.0508897	1.19789	0.0537048	0.22332	0.0902658	0.712174	2.33911	0.0645063	0.0301085	0.22332	0.0560824	0.712174	2.76747	0.0645063	Ubiquitously expressed
OG0005325_1_inclade1_ortho2	0.00224021	0.96225	0.494536	0.996616	0.0110191	0.759782	0.265175	0.200664	3.99366	0.0395536	0.0111885	0.759782	0.266369	0.200664	3.97499	0.0395536	Ubiquitously expressed
OG0005496_1_inclade1_ortho7	5.26476	0.0217615	0.0317855	0.17618	0	0.192173	4.87613e-08	0.732868	1	0.0749589	0	0.192173	0.0514977	0.732868	1	0.0749589	Ubiquitously expressed
OG0005592_1_inclade1_ortho2	0.0190179	0.890315	0.472222	0.971584	0.00431568	0.881027	0.844952	0.110649	172.21	0.00832392	0.00503792	0.881027	0.849007	0.110649	148.772	0.00832392	Ubiquitously expressed
OG0005595_1_inclade1_ortho2	0.227873	0.633106	0.382366	1.18596	0.0100257	0.554714	0.232181	0.404418	5.82425	0.0408677	0.00425984	0.554714	0.176968	0.404418	8.08253	0.0408677	Ubiquitously expressed
OG0005648_1_inclade1_ortho2	3.9376	0.0472182	0.0586769	0.476802	2.34308e-06	0.913059	0.00149301	0	2.26605	0.0869414	0.00206777	0.913059	0.0449352	0	1.47704	0.0869414	Ubiquitously expressed
OG0006105_1_inclade1_ortho2	24.6745	6.78778e-07	3.58022e-06	0.657357	0.00682344	0.846925	0.815191	0.132769	4.81556	0.0203056	0.0376848	0.846925	0.874311	0.132769	2.81023	0.0203056	Ubiquitously expressed
OG0006131_1_inclade1_ortho2	0.283373	0.594499	0.367335	0.743698	0	0.634483	0.0853981	0.327224	1.91868	0.0382928	0	0.634483	0.160443	0.327224	1.62356	0.0382928	Ubiquitously expressed
OG0006418_1_inclade1_ortho3	3.32828	0.0680981	0.0775477	0.930887	6.88591e-06	0.952959	1	0.0398902	378768	0.00715114	1.56576e-05	0.952959	1	0.0398902	155896	0.00715114	Ubiquitously expressed
OG0006505_1_MIortho3	3.60013	0.0577751	0.0686284	7.43658	0.00379341	0.822628	0.911706	0.170487	30.8174	0.00688454	9.91412e-19	0.822628	0.502873	0.170487	1.17913e+11	0.00688454	Ubiquitously expressed
OG0006573_1_MIortho1	8.14108	0.00432735	0.00818414	1.94476	0.02055	0.742054	0.393042	0.206714	3.19384	0.0512325	0.000523383	0.742054	0.16266	0.206714	9.56685	0.0512325	Ubiquitously expressed
OG0006578_1_inclade1_ortho3	3.23587	0.072042	0.0806597	3.28253e-11	0	0.771885	0.456622	0.203607	5.87186	0.0245085	0	0.771885	1	0.203607	1	0.0245085	Ubiquitously expressed
OG0006819_1_inclade1_ortho3	0.0579957	0.809692	0.442309	0.977113	0.0374867	0.958774	0.0379668	0.0356123	85.9385	0.0056141	0.0404127	0.958774	0.0409183	0.0356123	77.6104	0.0056141	Ubiquitously expressed
OG0006877_1_inclade1_ortho3	16.1644	5.80747e-05	0.000198334	0.777258	0	0.299183	0.0683303	0.609144	3.13307	0.0916733	0	0.299183	0.124221	0.609144	2.42939	0.0916733	Ubiquitously expressed
OG0006899_1_inclade1_ortho1	20.0286	7.62924e-06	3.12211e-05	0.329041	0	0.861263	0.247008	0.134582	217.568	0.00415484	0	0.861263	0.631214	0.134582	5.87714	0.00415484	Ubiquitously expressed
OG0006937_1_inclade1_ortho2	0.791779	0.373563	0.263496	1.36278	0	0.589835	0.575833	0.392927	225.316	0.0172379	0	0.589835	0.471344	0.392927	1608.18	0.0172379	Ubiquitously expressed
OG0006965_1_inclade1_ortho2	6.6625	0.00984625	0.0165162	0.852799	0.000435037	0.618842	0.108395	0.360434	9.26226	0.0207233	0.00135938	0.618842	0.150334	0.360434	6.67444	0.0207233	Ubiquitously expressed
OG0007040_1_MIortho1	0.00857827	0.926206	0.485015	1.02991	0	0.396867	0.0953199	0.580389	102.151	0.0227443	0	0.396867	0.0888497	0.580389	117.309	0.0227443	Ubiquitously expressed
OG0007069_1_inclade1_ortho2	2.32571	0.127252	0.123281	0.887747	0.0152702	0.775885	0.710635	0.196069	7.36619	0.028046	0.0244181	0.775885	0.738413	0.196069	5.88698	0.028046	Ubiquitously expressed
OG0007092_1_MIortho3	0.00235299	0.961312	0.494536	0.967129	0.0133576	0.510627	0.0394871	0.261994	1.25801	0.227379	0.0153935	0.510627	0.0439128	0.261994	1.24856	0.227379	Ubiquitously expressed
OG0007376_1_inclade1_ortho5	1.20049	0.273224	0.212974	0.243292	0.000402662	0.844293	0.374968	0.155707	1.0741	1.40603e-15	0.149283	0.844293	0.787692	0.155707	1.01754	1.40603e-15	Ubiquitously expressed
OG0007443_1_inclade1_ortho2	2.97181	0.0847271	0.0910733	0.657985	0	0.704838	0.149888	0.253271	1.92777	0.0418906	0	0.704838	0.286858	0.253271	1.54015	0.0418906	Ubiquitously expressed
OG0007492_1_MIortho1	4.3825	0.0363097	0.0476146	0.127577	7.59899e-08	0.749734	0.93212	0.22692	20.3525	0.023346	0.123523	0.749734	0.991072	0.22692	1.46876	0.023346	Ubiquitously expressed
OG0007624_1_inclade1_ortho1	12.5888	0.00038806	0.00106482	0.548913	5.2171e-05	0.778137	0.408828	0.208643	40.5164	0.0132202	0.00445906	0.778137	0.612026	0.208643	7.62867	0.0132202	Ubiquitously expressed
OG0007749_3_MIortho1	2.73242	0.0983302	0.102364	0.545739	0.00257232	0.569985	0.670115	0.390494	15.4011	0.0395211	0.0386111	0.569985	0.803753	0.390494	4.44728	0.0395211	Ubiquitously expressed
OG0007790_1_MIortho2	2.35295	0.125046	0.12214	2.25977	0.00361096	0.842846	0.562917	0.157154	1.00117	1.62263e-15	3.02549e-06	0.842846	0.272937	0.157154	1.00264	1.62263e-15	Ubiquitously expressed
OG0007910_1_inclade1_ortho3	4.51394	0.0336196	0.0447044	0.254238	0.0563143	0.402867	0.0587315	0.463539	153082	0.133594	0.481238	0.402867	0.486407	0.463539	20.8068	0.133594	Ubiquitously expressed
OG0007976_1_MIortho2	1.3305	0.248716	0.197768	1.2447	0.0194019	0.934543	0.0215149	0.039577	3.70759	0.0258802	0.00739399	0.934543	0.00840929	0.039577	5.10914	0.0258802	Ubiquitously expressed
OG0008072_1_inclade1_ortho3	4.54747e-13	0.999999	0.502335	1	0	0.396678	0.00316904	0.585441	1	0.017881	0	0.396678	0.00316904	0.585441	1	0.017881	Ubiquitously expressed
OG0008239_1_inclade1_ortho1	0.625606	0.428972	0.29216	1.15259	2.57492e-07	0.678792	0.366837	0.296544	370.95	0.0246642	2.54288e-08	0.678792	0.314787	0.296544	914.876	0.0246642	Ubiquitously expressed
OG0008478_1_inclade1_ortho3	4.24584	0.0393465	0.0505599	0.343137	0.000469944	0.867272	0.792004	0.132728	1.00117	3.5626e-15	0.0721198	0.867272	0.923102	0.132728	1.0004	3.5626e-15	Ubiquitously expressed
OG0008553_1_inclade1_ortho2	9.01455	0.00267839	0.00552804	0.574505	0	0.571199	0.285289	0.371914	4.1105	0.0568869	0	0.571199	0.486472	0.371914	2.25261	0.0568869	Ubiquitously expressed
OG0008652_1_inclade1_ortho2	0.124986	0.723688	0.412518	0.956467	0.00781169	0.74163	0.11813	0.186553	1.75839	0.0718169	0.00964895	0.74163	0.129641	0.186553	1.71571	0.0718169	Ubiquitously expressed
OG0008720_1_inclade1_ortho2	4989.5	0	0	3.46007	0	0.633665	0	0.106202	100982	0.260133	0	0.633665	0	0.106202	2.06544e+17	0.260133	Ubiquitously expressed
OG0008823_1_inclade1_ortho1	1.82695	0.176488	0.155148	0.632483	0.000639636	0.84436	0.671074	0.151341	26.533	0.004299	0.00954568	0.84436	0.777026	0.151341	7.9528	0.004299	Ubiquitously expressed
OG0008863_1_inclade1_ortho2	1.10506	0.293159	0.226284	0.910717	0	0.00227282	0.0499739	0.977285	87.563	0.0204425	0	0.00227282	0.0653016	0.977285	58.736	0.0204425	Ubiquitously expressed
OG0008941_1_inclade1_ortho1	11.1174	0.000855195	0.00201425	0.667768	0.00188629	0.848856	0.515573	0.122662	2.32373	0.0284814	0.0151614	0.848856	0.642505	0.122662	1.75601	0.0284814	Ubiquitously expressed
OG0009005_1_inclade1_ortho1	0.389163	0.53274	0.340225	0.870986	0.00753795	0.843307	0.318748	0.0705389	1.43003	0.0861543	0.0141618	0.843307	0.369411	0.0705389	1.36554	0.0861543	Ubiquitously expressed
OG0009310_1_inclade1_ortho1	3.51103	0.0609616	0.071454	1.59206	0	0.785002	0.601676	0.200823	974.181	0.0141743	0	0.785002	0.445381	0.200823	57293.6	0.0141743	Ubiquitously expressed
OG0009316_1_inclade1_ortho1	0.0715332	0.789117	0.436088	1.025	0.000222968	0.311562	0.0689079	0.645878	4.32051	0.0425591	0.000180697	0.311562	0.0644505	0.645878	4.48149	0.0425591	Ubiquitously expressed
OG0009381_1_inclade1_ortho1	36.333	1.66325e-09	1.33823e-08	0.454187	0	0.693452	0.108367	0.286582	445.002	0.0199665	0	0.693452	0.364471	0.286582	15.9533	0.0199665	Ubiquitously expressed
OG0009394_1_inclade1_ortho2	0.565659	0.451989	0.301912	0.8835	0.00316581	0.727775	0.372777	0.258981	9.99998e+09	0.013244	0.00618984	0.727775	0.418192	0.258981	6.83903e+08	0.013244	Ubiquitously expressed
OG0009613_1_inclade1_ortho1	0.896406	0.343747	0.250275	0.88688	0	0.2223	1.94975e-06	0.693124	2.9659	0.0845763	0	0.2223	8.62769e-06	0.693124	2.62269	0.0845763	Ubiquitously expressed
OG0009646_1_MIortho6	0.0145292	0.904058	0.476847	1.01267	0.0434535	0.916112	1	0.00433512	1.25112	0.079553	0.0417604	0.916112	1	0.00433512	1.25468	0.079553	Ubiquitously expressed
OG0009790_1_inclade1_ortho2	2.90981	0.0880422	0.09343	0.863733	0.0177452	0.719524	0.127237	0.239317	63754.5	0.0411588	0.0307379	0.719524	0.168509	0.239317	14119.3	0.0411588	Ubiquitously expressed
OG0009974_1_inclade1_ortho1	3.46951	0.0625099	0.0729088	0.698131	0	0.652922	0.218949	0.276643	1.89292	0.0704344	0	0.652922	0.346317	0.276643	1.56126	0.0704344	Ubiquitously expressed
OG0010043_1_MIortho1	9.02198	0.00266753	0.00552804	0.678332	0	0.783812	0.133526	0.202677	257.397	0.0135114	0	0.783812	0.255179	0.202677	43.1707	0.0135114	Ubiquitously expressed
OG0010169_1_inclade1_ortho1	0.0368921	0.847685	0.456238	1.09803	0	0.653733	0.328162	0.322238	2.2088	0.0240294	0	0.653733	0.294205	0.322238	2.38724	0.0240294	Ubiquitously expressed
OG0010214_1_inclade1_ortho1	35.9468	2.02781e-09	1.57806e-08	0.589514	0.000211258	0.622619	0.108998	0.324292	2.68437	0.0530887	0.00681437	0.622619	0.270735	0.324292	1.78982	0.0530887	Ubiquitously expressed
OG0010423_1_MIortho2	2.01019	0.156245	0.142362	0.130466	0	0.0667028	2.0617e-08	0.535674	1.27188	0.397623	0	0.0667028	0.0993734	0.535674	1.03187	0.397623	Ubiquitously expressed
OG0010448_1_inclade1_ortho1	0.0166829	0.897229	0.475358	0.956309	0.0517321	0.786196	0.947698	0	2.30983	0.213804	0.0588785	0.786196	0.949925	0	2.22687	0.213804	Ubiquitously expressed
OG0011469_1_inclade1_ortho1	2.40924	0.120621	0.11954	0.823765	0.00198549	0.574287	0.0625579	0.319661	1.06119	0.106052	0.00594396	0.574287	0.101957	0.319661	1.05014	0.106052	Ubiquitously expressed
OG0011509_1_MIortho2	0.0038096	0.950784	0.491125	1.02998	0.000284393	0.0921062	0.17222	0.783154	3296.31	0.12474	0.000222644	0.0921062	0.163373	0.783154	4202.38	0.12474	Ubiquitously expressed
OG0011585_1_unrooted-ortho	5.39822	0.0201573	0.0300692	0.35046	0	0.223952	6.20911e-05	0.635657	2.61793	0.140391	0	0.223952	0.0335448	0.635657	1.40113	0.140391	Ubiquitously expressed
OG0011621_2_MIortho1	1.20697	0.271932	0.212666	0.742694	0	0.660225	0.210953	0.298453	216.857	0.0413221	0	0.660225	0.31483	0.298453	54.3329	0.0413221	Ubiquitously expressed
OG0012239_1_MIortho1	1.98011	0.159379	0.144386	1.59377	0.0021448	0.417471	0.182988	0.539456	3083.73	0.0430735	5.58285e-05	0.417471	0.0667535	0.539456	363724	0.0430735	Ubiquitously expressed
OG0012475_1_MIortho1	0.11251	0.737304	0.41667	0.919426	0.0042857	0.621865	0.393218	0.357931	13.7579	0.0202043	0.00664997	0.621865	0.423931	0.357931	11.1382	0.0202043	Ubiquitously expressed
OG0012539_1_inclade1_ortho1	2.59609	0.107128	0.108895	8.27122e-13	0	0.675909	0.484765	0.274534	7.86513	0.0495577	0	0.675909	1	0.274534	1	0.0495577	Ubiquitously expressed
OG0012713_1_MIortho2	0.0637967	0.800593	0.43989	0.733958	0.0020701	0.549689	0.041849	0.313269	1.96436	0.137042	0.0107164	0.549689	0.0973587	0.313269	1.64139	0.137042	Ubiquitously expressed
OG0013374_1_MIortho1	4.04991	0.0441736	0.0554149	2.67827	0	0.538565	0.676317	0.384758	7.36455	0.0766774	0	0.538565	0.350831	0.384758	210.112	0.0766774	Ubiquitously expressed
OG0013833_1_unrooted-ortho	0.751609	0.385967	0.270238	0.474824	0.000434988	0.703926	0.583248	0.200138	3.17665	0.0959358	0.0253436	0.703926	0.774144	0.200138	1.7312	0.0959358	Ubiquitously expressed
OG0013996_1_MIortho1	4.18193	0.0408571	0.0520986	4.6097e-11	0	0.671618	0.18671	0.257311	75.9238	0.0710711	0	0.671618	1	0.257311	1	0.0710711	Ubiquitously expressed
OG0014219_1_MIortho1	12.9656	0.000317264	0.000880743	9.91474	0.0339179	0.701933	0.846346	0.252673	1	0.0453939	2.68893e-15	0.701933	0.191273	0.252673	1	0.0453939	Ubiquitously expressed
OG0014696_1_unrooted-ortho	0.0372326	0.846992	0.456238	1.67844	0.00136065	0.705945	0.00153026	0.0931934	1.16381	0.200862	1.54586e-05	0.705945	1.8828e-05	0.0931934	1.28996	0.200862	Ubiquitously expressed
OG0015153_1_MIortho1	2.69598	0.100601	0.103818	38.0867	0	0.581494	0.962065	0.192535	1	0.225971	0	0.581494	0.22925	0.192535	1	0.225971	Ubiquitously expressed
OG0015493_1_unrooted-ortho	4.74969	0.0293036	0.03974	0.648261	0	0.0643915	0.0159209	0.75543	3.04087	0.180179	0	0.0643915	0.0682977	0.75543	2.0564	0.180179	Ubiquitously expressed
OG0015509_1_MIortho1	25.6841	4.02125e-07	2.27252e-06	0.047428	1.39886e-30	0.460437	0.565187	0.456815	3637.47	0.082748	0.0383772	0.460437	0.973301	0.456815	1.4753	0.082748	Ubiquitously expressed
OG0015901_1_MIortho1	0.0547924	0.814925	0.444145	0.910439	0	0.0603188	0.0848933	0.709415	1.03181	0.230266	0	0.0603188	0.105878	0.709415	1.02892	0.230266	Ubiquitously expressed
OG0016013_1_unrooted-ortho	0.176694	0.67423	0.395626	0.931049	0.0542187	0.111703	0.0542435	0.803066	639.547	0.0852307	0.0662873	0.111703	0.0663156	0.803066	409.643	0.0852307	Ubiquitously expressed
OG0016670_1_unrooted-ortho	2.51283	0.112923	0.114053	0.433784	0	0.562128	0.212241	0.383815	29.928	0.0540573	0	0.562128	0.510492	0.383815	4.36816	0.0540573	Ubiquitously expressed
OG0018567_1_unrooted-ortho	0.190808	0.662245	0.391497	0.950823	0.0451917	0.166608	0.0522103	0.766763	37.1642	0.0666298	0.0526258	0.166608	0.0603688	0.766763	31.1108	0.0666298	Ubiquitously expressed
OG0000027_7_inclade5_ortho4	4.36524	0.0366792	0.0478348	1.58285e-10	0	0.856252	0.308763	0.130106	9.54343	0.0136422	0	0.856252	1	0.130106	1	0.0136422	Ovary region
OG0000027_7_inclade9_ortho5	0.00656534	0.935421	0.487432	0.988984	0.00442227	0.897108	0.700137	0.0982032	15.5584	0.00468889	0.00469442	0.897108	0.702892	0.0982032	15.095	0.00468889	Ovary region
OG0000074_4_inclade20_ortho1	0.0109667	0.916597	0.482388	0.966613	0	0.798881	0.230464	0.183185	25.8893	0.0179341	0	0.798881	0.242038	0.183185	23.2242	0.0179341	Ovary region
OG0000076_3_inclade2_ortho9	3.79003	0.0515587	0.062757	0.707813	0	0.708438	0.328288	0.27157	7.3977	0.019992	0	0.708438	0.454568	0.27157	4.12247	0.019992	Ovary region
OG0000088_3_inclade2_ortho3	5.04198	0.0247402	0.0356365	0.663967	0.130727	0.0376298	0.137171	0.926951	5.68993	0.0354193	0.258997	0.0376298	0.267406	0.926951	3.17224	0.0354193	Ovary region
OG0000088_3_inclade2_ortho9	4.84924	0.0276583	0.0385031	1.43557	0.0122532	0.808797	0.675583	0.188768	150154	0.00243488	0.00180118	0.808797	0.569499	0.188768	2.69933e+07	0.00243488	Ovary region
OG0000090_5_inclade3_ortho8	8.84461	0.00293956	0.00583861	0.312447	2.6487e-05	0.546069	0.408313	0.375138	5.41784	0.0787926	0.0371486	0.546069	0.755886	0.375138	1.69544	0.0787926	Ovary region
OG0000114_2_inclade2_ortho6	1.45275	0.228087	0.187002	0.807826	0.0206405	0.704167	1	0.274258	205.778	0.021575	0.0435098	0.704167	1	0.274258	73.9304	0.021575	Ovary region
OG0000141_3_inclade1_ortho6	3.01406	0.0825453	0.0892592	7.69922	0.0615253	0.830284	0.95145	0.169716	1.11081	0	4.74957e-10	0.830284	0.681692	0.169716	2.24597	0	Ovary region
OG0000147_1_inclade1_ortho24	8.23562	0.00410762	0.00786256	6.7687	0.00748409	0.754797	0.874289	0.245203	1.00117	1.59219e-15	4.0803e-15	0.754797	0.402793	0.245203	1.00791	1.59219e-15	Ovary region
OG0000169_3_inclade5_ortho5	0.00537361	0.941563	0.489022	1.02619	0.00553869	0.869374	0.297987	0.114102	6.09655	0.0165247	0.00483408	0.869374	0.288687	0.114102	6.39209	0.0165247	Ovary region
OG0000177_9_inclade13_ortho1	0.198127	0.656237	0.388429	1.14063	0.00203	0.620572	0.10695	0.308033	42506.6	0.0713952	0.000848875	0.620572	0.0781003	0.308033	190268	0.0713952	Ovary region
OG0000180_2_inclade1_ortho24	0.732619	0.392036	0.272289	0.806986	0	0.107294	0.0156331	0.76336	1.32751	0.129347	0	0.107294	0.0348834	0.76336	1.25687	0.129347	Ovary region
OG0000183_2_inclade1_ortho19	13.4811	0.000240979	0.000689124	9.42394	0	0.85728	0.893439	0.14272	1.06577	0	0	0.85728	0.345812	0.14272	1.82271	0	Ovary region
OG0000304_1_inclade1_ortho3	7.72528	0.00544529	0.00994198	0.696977	0	0.680609	0.46321	0.297493	22.609	0.021898	0	0.680609	0.584864	0.297493	8.78828	0.021898	Ovary region
OG0000304_1_inclade2_ortho5	1.02621	0.31105	0.233947	0.826961	0.00151208	0.824729	0.496812	0.169405	101788	0.00586655	0.00465176	0.824729	0.560741	0.169405	13841.1	0.00586655	Ovary region
OG0000345_1_inclade3_ortho5	0.51363	0.473572	0.312233	0.540702	0.000310322	0.407669	0.0147825	0.40884	1.1011	0.18349	0.0126799	0.407669	0.102419	0.40884	1.05345	0.18349	Ovary region
OG0000383_2_inclade1_ortho20	3.48092	0.0620804	0.0725861	0.834036	0.022232	0.756023	0.363407	0.226347	5.97755	0.01763	0.0418139	0.756023	0.429885	0.226347	4.44272	0.01763	Ovary region
OG0000393_1_inclade1_ortho23	1.59023	0.207293	0.173857	50	0	0.724776	0.565869	0.275224	1.00117	1.77026e-15	0	0.724776	4.32307e-13	0.275224	1.05996	1.77026e-15	Ovary region
OG0000402_2_inclade4_ortho1	0.605729	0.4364	0.295946	0.896879	0.0312866	0.712822	0.0459173	0.184944	1.68627	0.102234	0.0447218	0.712822	0.0630892	0.184944	1.59781	0.102234	Ovary region
OG0000436_1_inclade1_ortho17	7.58488	0.005886	0.0105042	0.305769	0.000104046	0.556833	0.430686	0.419469	2551.65	0.0236989	0.0605606	0.556833	0.772925	0.419469	11.0078	0.0236989	Ovary region
OG0000446_1_inclade1_ortho9	5.38238	0.0203412	0.0301752	0.899332	0.0275328	0.705755	0.282905	0.225628	2.45148	0.0686172	0.0395282	0.705755	0.32125	0.225628	2.23989	0.0686172	Ovary region
OG0000450_2_inclade16_ortho1	0.12564	0.722996	0.412518	0.915956	0.0136937	0.424589	0.0159161	0.430505	1.08654	0.144907	0.0196398	0.424589	0.0225404	0.430505	1.07899	0.144907	Ovary region
OG0000567_1_inclade3_ortho1	0.133933	0.714389	0.409619	0.96168	0.0376904	0.760686	0.693928	0.23304	61.1276	0.0062738	0.0427356	0.760686	0.703712	0.23304	52.2142	0.0062738	Ovary region
OG0000696_1_inclade1_ortho4	4.69084	0.0303237	0.0407787	5.7598e-11	0	0.831491	0.315665	0.112056	1.63807	0.0564527	0	0.831491	1	0.112056	1	0.0564527	Ovary region
OG0000714_1_inclade2_ortho2	0.402472	0.525815	0.336853	1.19317	0.0556554	0.0214107	0.0560732	0.833677	3.15139	0.144912	0.0318548	0.0214107	0.0321403	0.833677	3.93367	0.144912	Ovary region
OG0000807_1_inclade4_ortho1	6.1002	0.0135167	0.0211764	1.61666	0.00524449	0.659549	0.577857	0.316756	249.134	0.023695	0.000205839	0.659549	0.412044	0.316756	7485.6	0.023695	Ovary region
OG0001145_1_inclade1_ortho6	6.13245	0.0132723	0.0208624	1.29074	0.00776576	0.68111	0.107064	0.259165	1.22693	0.0597241	0.00189135	0.68111	0.0559143	0.259165	1.3021	0.0597241	Ovary region
OG0001204_2_inclade2_ortho3	8.1069	0.0044097	0.00830679	1.60298	0.0137319	0.0359361	0.0143997	0.953344	19.7067	0.0107198	0.00103473	0.0359361	0.00111656	0.953344	118.915	0.0107198	Ovary region
OG0001233_1_inclade3_ortho2	0.920647	0.337305	0.247865	1.25964	0	0.726183	0.00947792	0.273817	1.1041	0	0	0.726183	0.00282737	0.273817	1.13286	0	Ovary region
OG0001422_1_inclade1_ortho2	0.738937	0.390002	0.27186	0.703061	0	0.803729	0.257172	0.190901	26.6788	0.00536998	0	0.803729	0.384903	0.190901	10.0619	0.00536998	Ovary region
OG0001446_1_inclade1_ortho4	19.284	1.12649e-05	4.48423e-05	5.56709	0.0238729	0.866409	0.8539	0.118969	170.436	0.0146219	9.32485e-10	0.866409	0.415083	0.118969	2.65036e+12	0.0146219	Ovary region
OG0001675_1_inclade1_ortho4	3.41801	0.0644888	0.0745142	1.40335	0.0468329	0.744485	0.0667189	0.131868	1.62437	0.123646	0.0136246	0.744485	0.0223879	0.131868	1.97544	0.123646	Ovary region
OG0001675_2_MIortho3	3.77126	0.0521404	0.0632116	2.82252	0.0249433	0.243762	0.0311554	0.68502	2.17062	0.071218	2.98788e-05	0.243762	5.59706e-05	0.68502	8.91285	0.071218	Ovary region
OG0001741_1_inclade5_ortho1	2.32068	0.127664	0.123428	1.32529	0.0295396	0.682401	0.0311747	0.258322	1.58245	0.0592771	0.00939396	0.682401	0.0100892	0.258322	1.83725	0.0592771	Ovary region
OG0001811_1_inclade1_ortho3	11.4075	0.00073148	0.00179001	11.5125	0.0243698	0.773443	0.941266	0.226557	1.31921	3.26988e-16	2.68342e-19	0.773443	0.498157	0.226557	24.2713	3.26988e-16	Ovary region
OG0001833_1_inclade1_ortho2	36.5411	1.49484e-09	1.22347e-08	0.410574	0	0.62953	0.292504	0.352258	6.19519	0.0182121	0	0.62953	0.603681	0.352258	2.11445	0.0182121	Ovary region
OG0001863_1_inclade2_ortho2	2.75987	0.0966559	0.100842	0.495523	7.85686e-05	0.641938	0.378208	0.322928	5.81784	0.035134	0.00924705	0.641938	0.61767	0.322928	2.39308	0.035134	Ovary region
OG0001905_1_inclade1_ortho3	0.223399	0.636462	0.382931	1.04209	0.0455001	0.869048	0.0656136	0.111053	8.0373	0.0198996	0.0399511	0.869048	0.058506	0.111053	8.77417	0.0198996	Ovary region
OG0001993_2_inclade1_ortho7	14.7175	0.000124883	0.000387468	0.524888	0.00190581	0.744319	0.243652	0.22725	4.15986	0.0284312	0.0373547	0.744319	0.476566	0.22725	2.11323	0.0284312	Ovary region
OG0002028_1_inclade1_ortho2	0.429958	0.51201	0.329342	0.955258	0	0.0408091	0.0110368	0.918291	1.42319	0.0408999	0	0.0408091	0.0135024	0.918291	1.4009	0.0408999	Ovary region
OG0002220_2_inclade1_ortho2	0.00944053	0.922597	0.485009	1.00959	0.0194453	0.801468	0.487297	0.180997	11.2359	0.0175353	0.0187242	0.801468	0.483949	0.180997	11.4996	0.0175353	Ovary region
OG0002388_2_inclade1_ortho3	3.83804	0.0501022	0.0612985	15.0129	0	0.84723	0.94337	0.15277	1.00117	1.03468e-15	0	0.84723	0.416774	0.15277	1.01764	1.03468e-15	Ovary region
OG0002408_1_inclade1_ortho4	0.938211	0.332738	0.244888	0.544648	0	0.708538	0.47303	0.173344	1.29854	0.118117	0	0.708538	0.665164	0.173344	1.15291	0.118117	Ovary region
OG0002497_1_inclade1_ortho5	0.226509	0.634125	0.382494	1.26406	0	0.783353	0.367875	0.216647	1.09137	0	0	0.783353	0.282501	0.216647	1.11686	0	Ovary region
OG0002586_1_inclade1_ortho1	0.839127	0.359646	0.256732	0.871142	0.0542053	0.817663	0.744787	0.174268	324.046	0.00806902	0.0789171	0.817663	0.77361	0.174268	153.849	0.00806902	Ovary region
OG0002586_1_inclade1_ortho2	3.84739	0.0498236	0.0611152	0.879061	0.00935443	0.613703	0.304171	0.344924	3.41282	0.0413723	0.0164589	0.613703	0.35126	0.344924	2.94198	0.0413723	Ovary region
OG0002944_1_inclade1_ortho1	0.469804	0.493077	0.321521	1.21907	0.000421039	0.690067	0.592107	0.301718	581.835	0.00821565	7.67037e-05	0.690067	0.527886	0.301718	2346.83	0.00821565	Ovary region
OG0003089_1_inclade1_ortho6	0.582671	0.445267	0.299401	1.0859	4.69284e-06	0.571814	0.1406	0.36531	1.84684	0.062876	1.63572e-06	0.571814	0.118794	0.36531	1.94677	0.062876	Ovary region
OG0003090_1_inclade1_ortho5	0.204204	0.651349	0.387468	0.933619	0.0114901	0.726573	0.317922	0.224303	1.91789	0.049124	0.0154555	0.726573	0.34305	0.224303	1.83675	0.049124	Ovary region
OG0003159_2_inclade1_ortho2	1.71857	0.189877	0.162115	0.661272	0.002344	0.168737	0.00664448	0.595747	1	0.235516	0.0182318	0.168737	0.0363124	0.595747	1	0.235516	Ovary region
OG0003159_2_inclade1_ortho5	4.86967	0.0273327	0.0381839	2.23288	0	0.714311	0.457447	0.273534	38.3549	0.0121547	0	0.714311	0.174413	0.273534	3439.46	0.0121547	Ovary region
OG0003587_1_inclade1_ortho3	0.163604	0.68586	0.399978	0.930861	0.00740393	0.728432	0.506194	0.261895	13.5303	0.0096732	0.0103936	0.728432	0.530591	0.261895	11.3003	0.0096732	Ovary region
OG0003742_1_inclade1_ortho3	2.93692	0.0865759	0.0923554	0.727083	0.0352046	0.880119	0.0353039	0	3.06708	0.119881	0.0877522	0.880119	0.0879321	0	2.25886	0.119881	Ovary region
OG0004218_1_inclade1_ortho1	12.3002	0.000452908	0.00122856	0.269268	2.59549e-06	0.769873	0.295705	0.193101	2836.08	0.0370259	0.0313276	0.769873	0.720309	0.193101	8.50564	0.0370259	Ovary region
OG0004388_1_inclade1_ortho5	6.9831	0.00822829	0.0141012	0.662613	0.00019621	0.242357	0.032472	0.743354	294023	0.0142892	0.00349551	0.242357	0.103207	0.743354	4201.63	0.0142892	Ovary region
OG0004480_1_inclade1_ortho1	0.038584	0.844275	0.455435	0.945645	0.0185867	0.727836	0.693017	0.252071	9.99998e+09	0.0200933	0.0230824	0.727836	0.706968	0.252071	2.86056e+09	0.0200933	Ovary region
OG0004725_1_inclade1_ortho3	3.06629	0.0799318	0.0872279	1.12943	0.0275617	0.0250371	0.0301286	0.966319	3.18506	0.00864375	0.0173152	0.0250371	0.0191472	0.966319	3.70031	0.00864375	Ovary region
OG0005103_2_MIortho2	0.88179	0.347712	0.252387	0.731517	0.00111739	0.458982	0.00119163	0.431771	1.52029	0.109247	0.00692966	0.458982	0.00726353	0.431771	1.35857	0.109247	Ovary region
OG0005713_1_MIortho4	0.501232	0.478959	0.314613	11.6578	0	0.0867692	0.0460661	0.64398	1	0.269251	0	0.0867692	2.61788e-16	0.64398	1	0.269251	Ovary region
OG0007481_1_inclade1_ortho1	0.0795966	0.777845	0.433603	0.892216	0	0.736263	0.401291	0.238264	72.3453	0.0254723	0	0.736263	0.442793	0.238264	45.6032	0.0254723	Ovary region
OG0007584_1_MIortho1	1.02788	0.310658	0.233947	0.76728	0.0426403	0.723418	0.471841	0.203026	2.4305	0.0735561	0.0888564	0.723418	0.561966	0.203026	1.97668	0.0735561	Ovary region
OG0008047_2_unrooted-ortho	2.2256	0.13574	0.128616	18.2418	0.0273767	0.741435	0.937468	0.24081	1.06676	0.0177547	3.12594e-29	0.741435	0.307915	0.24081	3.251	0.0177547	Ovary region
OG0008243_1_MIortho1	1.05105	0.305265	0.231579	1.20209	0.0584457	0.91157	0.976716	0.0808377	24.911	0.00759216	0.032925	0.91157	0.972077	0.0808377	47.7074	0.00759216	Ovary region
OG0008253_3_unrooted-ortho	7.9669	0.00476406	0.00886874	0.0425948	2.62969e-53	0.559467	0.530387	0.39496	1.35889	0.0455734	0.00575922	0.559467	0.97335	0.39496	1.01315	0.0455734	Ovary region
OG0008585_1_inclade1_ortho2	23.0606	1.56971e-06	7.45153e-06	0.154662	7.30612e-12	0.751296	0.232605	0.180482	2.54949	0.0682219	0.0189512	0.751296	0.798068	0.180482	1.15575	0.0682219	Ovary region
OG0009035_2_MIortho1	0.0473866	0.827675	0.449654	0.966037	0.0582259	0.822566	0.990501	0.164147	13.1322	0.0132872	0.0641293	0.822566	0.990822	0.164147	12.0325	0.0132872	Ovary region
OG0009080_2_MIortho1	2.41466	0.120204	0.11954	3.53164	0.00235565	0.789104	0.68951	0.200081	4.82771	0.0108155	5.23899e-10	0.789104	0.26902	0.200081	259.852	0.0108155	Ovary region
OG0009192_1_MIortho1	8.57697	0.00340441	0.00665059	0.133653	0	0.78707	0.457699	0.204308	365.489	0.00862206	0	0.78707	0.900815	0.204308	2.20057	0.00862206	Ovary region
OG0009205_1_inclade1_ortho1	21.3915	3.74428e-06	1.61585e-05	0.543025	0.00139064	0.726212	0.351854	0.241131	24.4251	0.0326577	0.0280993	0.726212	0.567106	0.241131	5.6706	0.0326577	Ovary region
OG0009406_2_MIortho1	0.0967752	0.755734	0.423556	1.25578	0	0.134979	0.0669765	0.506591	1	0.35843	0	0.134979	0.0335443	0.506591	1	0.35843	Ovary region
OG0009573_2_MIortho1	1.35151	0.245015	0.195808	0.876567	0	0.190382	0.134333	0.703255	1.78533	0.106364	0	0.190382	0.172105	0.703255	1.66207	0.106364	Ovary region
OG0009810_1_unrooted-ortho	0.782174	0.376477	0.264782	1.1991	0.0130013	0.735542	0.941808	0.207214	7.93285	0.0572439	0.00547623	0.735542	0.930633	0.207214	11.9814	0.0572439	Ovary region
OG0009823_1_unrooted-ortho	4.81086e-07	0.999447	0.502335	1	0.000243133	0.774265	0.844567	0.21331	3033.67	0.0124246	0.000243134	0.774265	0.844567	0.21331	3033.67	0.0124246	Ovary region
OG0009879_1_MIortho1	0.133007	0.715335	0.409619	0.775492	0.00244086	0.642508	0.480133	0.335846	7.09237	0.021646	0.00942017	0.642508	0.566107	0.335846	4.56859	0.021646	Ovary region
OG0010341_1_MIortho1	0.385709	0.534564	0.340619	1.06888	0.0697885	0.700238	0.0739192	0.204744	3.401	0.0950183	0.0580951	0.700238	0.0617778	0.204744	3.7002	0.0950183	Ovary region
OG0010695_1_MIortho1	4.70238	0.0301208	0.0406209	0.482836	0	0.551697	0.322844	0.332508	2.20121	0.115795	0	0.551697	0.579328	0.332508	1.46369	0.115795	Ovary region
OG0010818_1_unrooted-ortho	1.43821	0.23043	0.188273	0.869874	0.0400831	0.649291	0.211115	0.294276	4.56183	0.0564324	0.0609189	0.649291	0.258473	0.294276	3.74428	0.0564324	Ovary region
OG0011654_1_MIortho1	0.00477455	0.944912	0.490225	1.00827	0	0.548694	0.19654	0.430582	8.8265	0.0207243	0	0.548694	0.193914	0.430582	8.9869	0.0207243	Ovary region
OG0011808_1_unrooted-ortho	2.89015	0.0891228	0.094016	0.727891	0.00510128	0.693221	0.523549	0.228521	19.1786	0.0782577	0.0214506	0.693221	0.624355	0.228521	8.5852	0.0782577	Ovary region
OG0013507_1_MIortho1	0.326685	0.567618	0.355009	1.5061	0	0.496575	0.459204	0.424014	1e+10	0.0794116	0	0.496575	0.309705	0.424014	1.15068e+15	0.0794116	Ovary region
OG0013798_1_MIortho1	4.74498	0.0293839	0.03974	0.517638	0.00236687	0.574978	0.178611	0.379037	1e+10	0.0459853	0.0437294	0.574978	0.409977	0.379037	150099	0.0459853	Ovary region
OG0014881_1_MIortho1	0.898495	0.343186	0.250275	0.567717	0	0.336017	0.712794	0.621364	898.461	0.0426188	0	0.336017	0.825135	0.621364	47.5063	0.0426188	Ovary region
OG0016207_1_MIortho1	1.42666	0.23231	0.189319	6.08383e-13	0	0.266577	0	0.350126	1.54316	0.383297	0	0.266577	0	0.350126	1	0.383297	Ovary region
OG0000024_1_inclade2_ortho6	0.363244	0.54671	0.346036	1.33865	0.0132171	0.460931	0.058157	0.264441	1.20566	0.274628	0.00305386	0.460931	0.0221937	0.264441	1.2845	0.274628	Tail region
OG0000025_2_inclade6_ortho3	6.21044	0.0126999	0.0202513	0.547137	0	0.562458	0.553156	0.392372	15.8359	0.0451702	0	0.562458	0.723273	0.392372	4.53282	0.0451702	Tail region
OG0000028_1_inclade10_ortho1	0.809568	0.368248	0.262048	1.45329	0.21873	0.263757	0.234623	0.66829	11.3156	0.067953	0.109823	0.263757	0.121608	0.66829	33.9864	0.067953	Tail region
OG0000074_4_inclade28_ortho1	0.870457	0.350829	0.2537	0.654104	0.000481158	0.89552	0.450657	0.0748378	169.561	0.0296418	0.00675883	0.89552	0.593717	0.0748378	28.7218	0.0296418	Tail region
OG0000076_3_inclade2_ortho4	0.373873	0.540901	0.343274	0.932454	0.0356824	0.598441	0.178164	0.387672	11.7971	0.0138866	0.044692	0.598441	0.200182	0.387672	9.98575	0.0138866	Tail region
OG0000088_3_inclade1_ortho19	0.168825	0.681158	0.398387	1.06036	0.0387858	0.884171	0.0389325	0.0931866	1702.88	0.0226428	0.0318779	0.884171	0.0320057	0.0931866	2668.14	0.0226428	Tail region
OG0000108_2_inclade5_ortho1	0.650605	0.419896	0.287216	1.48249	2.43868e-05	0.231323	0.160473	0.610266	1.15972	0.158411	1.45043e-07	0.231323	0.0663764	0.610266	1.24568	0.158411	Tail region
OG0000117_2_inclade2_ortho4	8.00167	0.00467342	0.00876878	1.43347	0.00112462	0.670382	0.100677	0.32318	10.9049	0.00643755	5.92512e-05	0.670382	0.0372156	0.32318	30.7187	0.00643755	Tail region
OG0000131_3_inclade6_ortho7	0.0310355	0.860161	0.461383	0.961344	0.0435335	0.910261	0.0447258	0.0120363	80633.7	0.0777027	0.0491407	0.910261	0.0504338	0.0120363	52101.6	0.0777027	Tail region
OG0000136_2_MIortho55	10.1017	0.00148129	0.00325546	14.8357	0	0.853421	0.885275	0.127573	1	0.0190058	0	0.853421	0.164008	0.127573	1	0.0190058	Tail region
OG0000139_2_inclade1_ortho5	1.27554	0.258729	0.20316	1.16123	0	0.714332	0.416728	0.269919	7.42491	0.0157495	0	0.714332	0.361876	0.269919	10.2583	0.0157495	Tail region
OG0000169_3_inclade4_ortho2	0.651735	0.419493	0.287216	1.17584	0.00797949	0.914874	0.00967204	0.0500971	1	0.035029	0.00341246	0.914874	0.00427859	0.0500971	1	0.035029	Tail region
OG0000172_1_inclade2_ortho11	1.87363	0.17106	0.152351	0.82124	0.0182204	0.64909	0.139982	0.272802	1.3188	0.0781084	0.0372821	0.64909	0.198939	0.272802	1.25515	0.0781084	Tail region
OG0000212_2_inclade3_ortho1	0.31795	0.572842	0.357805	1.13156	0.0356182	0.735093	0.0986085	0.190891	1.79566	0.0740157	0.0229686	0.735093	0.0727038	0.190891	1.93941	0.0740157	Tail region
OG0000239_1_inclade2_ortho3	0.579416	0.446541	0.299401	1.52064	0.0421507	0.500146	0.246726	0.463353	124.412	0.0365005	0.00810628	0.500146	0.119063	0.463353	1532.96	0.0365005	Tail region
OG0000253_1_inclade1_ortho19	1.54368	0.214071	0.17797	1.16439	0	0.66799	0.348153	0.298343	5.82363	0.0336677	0	0.66799	0.292711	0.298343	7.78012	0.0336677	Tail region
OG0000266_1_inclade2_ortho1	6.26378	0.0123231	0.01983	0.628585	0	0.668221	0.339429	0.281738	3.53544	0.0500417	0	0.668221	0.507033	0.281738	2.21179	0.0500417	Tail region
OG0000312_1_inclade1_ortho9	4.62662	0.0314794	0.0422132	0.789048	0.000972456	0.539973	0.315686	0.443767	7.82106	0.0162595	0.00420034	0.539973	0.402613	0.443767	5.06792	0.0162595	Tail region
OG0000313_1_inclade1_ortho20	1.70826	0.191211	0.162961	0.799589	4.35877e-05	0.606653	0.091805	0.382618	6.23326	0.0107295	0.000326049	0.606653	0.148156	0.382618	4.31962	0.0107295	Tail region
OG0000329_1_inclade1_ortho7	8.92615	0.00281116	0.00565101	0.818545	0.0726151	0.827802	0.0786161	0.126524	2.14672	0.0456738	0.116869	0.827802	0.124717	0.126524	1.86884	0.0456738	Tail region
OG0000406_1_inclade1_ortho3	0.16555	0.684097	0.399441	1.15449	0	0.891166	0.290251	0.106949	8.88916e+07	0.00188573	0	0.891166	0.23976	0.106949	1.50276e+09	0.00188573	Tail region
OG0000450_2_inclade1_ortho5	11.3087	0.000771455	0.00186844	0.656768	0.000436974	0.714485	0.0876954	0.232991	3.60444	0.0525243	0.00621669	0.714485	0.2022	0.232991	2.3212	0.0525243	Tail region
OG0000472_1_inclade1_ortho9	1.77352	0.182947	0.158479	0.555183	0	0.60293	0.388933	0.366057	159.595	0.0310133	0	0.60293	0.591978	0.366057	16.7139	0.0310133	Tail region
OG0000495_1_inclade3_ortho3	0.890374	0.345376	0.251075	0.881276	0.0403376	0.86405	1	0.113319	1.44199	0.0226314	0.0590535	0.86405	1	0.113319	1.38067	0.0226314	Tail region
OG0000547_1_MIortho3	0.37426	0.540691	0.343274	0.864505	0.012113	0.00104405	0.0161517	0.959752	3.04565	0.0392041	0.0220273	0.00104405	0.0282485	0.959752	2.61905	0.0392041	Tail region
OG0000603_1_inclade2_ortho3	5.66469	0.0173098	0.0263368	1.44495	3.26933e-05	0.323468	0.0727133	0.601942	1.17247	0.0745899	3.30082e-07	0.323468	0.0226512	0.601942	1.25848	0.0745899	Tail region
OG0000671_1_inclade1_ortho8	0.00405677	0.949215	0.491125	0.993221	0.0116221	0.946142	0.608394	0.0497227	13.4355	0.00413557	0.0119784	0.946142	0.610447	0.0497227	13.201	0.00413557	Tail region
OG0000701_1_inclade1_ortho9	0.0193772	0.88929	0.472222	1.0173	0.00777696	0.668316	0.173854	0.291936	4.61902	0.0397481	0.00715034	0.668316	0.168672	0.291936	4.74291	0.0397481	Tail region
OG0000781_1_inclade3_ortho2	0.590857	0.442088	0.298099	1.10864	0.0260231	0.821205	0.580767	0.171008	44.0933	0.00778695	0.0175066	0.821205	0.547473	0.171008	66.5302	0.00778695	Tail region
OG0000823_2_inclade1_ortho3	0.952534	0.329075	0.243139	50	0	0.925907	0.331255	0.0660876	1.01011	0.00800563	1.01894e-24	0.0660876	0	0.925907	1.65328	0.00800563	Tail region
OG0000829_1_inclade1_ortho5	2.36071	0.124425	0.121785	0.592861	0	0.713615	0.419664	0.273072	81.9569	0.013313	0	0.713615	0.597631	0.273072	13.6299	0.013313	Tail region
OG0000850_1_inclade1_ortho3	0.0774484	0.780785	0.434182	0.963194	0	0.607387	0.146117	0.372416	3.82723	0.0201975	0	0.607387	0.156836	0.372416	3.64277	0.0201975	Tail region
OG0000938_1_inclade2_ortho3	0.941957	0.331775	0.244559	0.774522	0	0.745903	0.205404	0.205529	3.13627	0.0485686	0	0.745903	0.293495	0.205529	2.42373	0.0485686	Tail region
OG0000971_2_inclade3_ortho2	16.093	6.03076e-05	0.000204488	2.11597	0.0127625	0.649083	0.528908	0.319435	12.2895	0.0314821	9.82229e-05	0.649083	0.259824	0.319435	202.033	0.0314821	Tail region
OG0001234_1_inclade1_ortho10	0.619094	0.431384	0.293382	1.15054	0.014727	0.727258	0.2314	0.266047	22.1409	0.00669473	0.00780439	0.727258	0.185641	0.266047	35.2942	0.00669473	Tail region
OG0001259_1_inclade2_ortho4	0.000354775	0.984972	0.502335	1.00149	0	0.658092	0.151593	0.319004	1.41487	0.0229043	0	0.658092	0.151166	0.319004	1.4156	0.0229043	Tail region
OG0001330_2_inclade1_ortho2	6.60689	0.0101585	0.0169204	1.41717	0.0319934	0.892438	0.0651194	0.0407668	125.132	0.0667955	0.00761054	0.892438	0.0208365	0.0407668	938.271	0.0667955	Tail region
OG0001507_1_inclade2_ortho2	0.541063	0.461992	0.305753	0.935154	0.0449401	0.038187	0.0525945	0.908182	2.27818	0.0536313	0.0549548	0.038187	0.0636622	0.908182	2.15973	0.0536313	Tail region
OG0001582_1_inclade1_ortho8	0.0236682	0.877732	0.468163	1.06243	0.0346283	0.52343	0.0695753	0.288321	1	0.188248	0.0280701	0.52343	0.0589098	0.288321	1	0.188248	Tail region
OG0001763_1_inclade1_ortho2	0.168494	0.681454	0.398387	1.18579	0	0.0948814	0.0393339	0.838654	1	0.0664642	0	0.0948814	0.0215621	0.838654	1	0.0664642	Tail region
OG0001777_1_inclade1_ortho5	2.24862	0.133733	0.127394	0.544228	6.83173e-05	0.687008	0.234344	0.312992	1.00117	0	0.00540796	0.687008	0.454	0.312992	1.00063	0	Tail region
OG0001926_1_inclade1_ortho1	0.000530274	0.981628	0.502139	1.00525	0.0137463	0.830811	0.551662	0.158803	3021.35	0.0103869	0.0134404	0.830811	0.549942	0.158803	3151.19	0.0103869	Tail region
OG0002051_1_inclade1_ortho8	2.14288	0.143233	0.133846	0.463248	0.000858496	0.522975	0.329265	0.466654	8.23287e+08	0.0103716	0.0379805	0.522975	0.597728	0.466654	13493	0.0103716	Tail region
OG0002174_1_MIortho4	5.31638	0.0211259	0.0311447	0.0427148	0	0.549893	0.567128	0.376526	13.6096	0.0735801	0	0.549893	0.976065	0.376526	1.11797	0.0735801	Tail region
OG0002374_1_inclade1_ortho5	0.581141	0.445866	0.299401	1.10594	0.0102126	0.0283868	0.0118418	0.961313	50.1633	0.0103007	0.00628375	0.0283868	0.00740133	0.961313	75.9506	0.0103007	Tail region
OG0002407_1_inclade2_ortho1	0.341279	0.559092	0.35176	1.05355	0.0131384	0.643173	0.240524	0.256626	155.891	0.100201	0.0104182	0.643173	0.222854	0.256626	204.288	0.100201	Tail region
OG0002420_3_inclade1_ortho6	0.546339	0.459818	0.304858	50	0.0139153	0.947801	0.133738	0.0193331	1.0004	0.0328662	1.49477e-93	0.947801	2.05459e-44	0.0193331	1.02021	0.0328662	Tail region
OG0002528_1_inclade2_ortho1	1.20452	0.272421	0.212697	0.697046	0	0.668393	0.390559	0.305206	5.34266	0.0264013	0	0.668393	0.519262	0.305206	3.21574	0.0264013	Tail region
OG0002759_1_inclade1_ortho4	2.08334	0.148914	0.137032	0.830135	0.0453848	0.563823	0.045978	0.227432	1.35842	0.208745	0.0767458	0.563823	0.0775775	0.227432	1.28955	0.208745	Tail region
OG0002781_2_inclade1_ortho3	0.0574072	0.810642	0.442318	1.05947	0.0270006	0.954519	1	0.0454814	1.00117	1.1657e-15	0.0217816	0.954519	1	0.0454814	1.00123	1.1657e-15	Tail region
OG0002839_1_MIortho8	0.186992	0.665432	0.392264	1.10223	0	0.161626	0.0806422	0.81505	31.3687	0.0233247	0	0.161626	0.0623416	0.81505	44.6157	0.0233247	Tail region
OG0002846_2_inclade1_ortho4	38.8907	4.48221e-10	3.8686e-09	0.357081	1.93547e-05	0.64286	0.150352	0.305433	2.63691	0.0517072	0.0207491	0.64286	0.508348	0.305433	1.41373	0.0517072	Tail region
OG0002898_1_inclade1_ortho4	1.0787	0.298988	0.229088	0.847679	0	0.0548906	0.0439749	0.849731	1.65245	0.0953785	0	0.0548906	0.0707739	0.849731	1.53074	0.0953785	Tail region
OG0003007_1_inclade2_ortho1	3.23377	0.0721343	0.0806597	0.803564	0.0314579	0.0393357	0.0320072	0.822177	1.1623	0.138488	0.0620624	0.0393357	0.0629318	0.822177	1.12846	0.138488	Tail region
OG0003123_1_inclade1_ortho4	0.959112	0.327411	0.24285	1.12456	0.0190719	0.511548	0.030792	0.419544	1.88012	0.0689078	0.0116468	0.511548	0.0199602	0.419544	2.03393	0.0689078	Tail region
OG0003276_1_inclade1_ortho2	0.983652	0.321299	0.239439	1.51392	0.00915439	0.687322	0.57248	0.300561	7.62823	0.012117	0.000820491	0.687322	0.429803	0.300561	21.6729	0.012117	Tail region
OG0003507_1_inclade1_ortho3	11.7571	0.000606103	0.00154689	0.594012	0	0.414015	0.0612236	0.461803	1.62876	0.124182	0	0.414015	0.19029	0.461803	1.33612	0.124182	Tail region
OG0003627_1_inclade1_ortho2	0.549089	0.45869	0.304536	1.10356	0.00396381	0.76347	0.170727	0.226815	9.94456	0.00971499	0.00223544	0.76347	0.142166	0.226815	12.6154	0.00971499	Tail region
OG0003681_1_inclade1_ortho1	2.26701	0.132155	0.126672	0.606199	0.0493208	0.26313	0.0504548	0.664598	7.94501	0.0722714	0.16133	0.26313	0.163569	0.664598	3.51267	0.0722714	Tail region
OG0003741_1_inclade1_ortho2	11.3655	0.000748204	0.00182142	0.640248	1.92618e-05	0.732698	0.0516017	0.213436	1	0.0538661	0.00095727	0.732698	0.149894	0.213436	1	0.0538661	Tail region
OG0003741_1_inclade1_ortho3	0.0396277	0.84221	0.455019	1.03402	0.00810702	0.528073	0.0913867	0.385663	1.88275	0.0862647	0.0068821	0.528073	0.0842427	0.385663	1.92371	0.0862647	Tail region
OG0003997_1_inclade1_ortho4	0.246512	0.619542	0.376088	0.913942	0	0.611648	0.294433	0.372821	22.6412	0.0155308	0	0.611648	0.327102	0.372821	17.3101	0.0155308	Tail region
OG0004119_1_inclade1_ortho4	17.3185	3.16091e-05	0.00011282	0.308783	6.83571e-07	0.839903	0.398373	0.130484	3.88652	0.0296135	0.0124821	0.839903	0.752621	0.130484	1.52071	0.0296135	Tail region
OG0004243_1_MIortho1	3.58757	0.0582132	0.0688595	2.66736	0	0.624943	0.652644	0.354623	25.0726	0.020434	0	0.624943	0.320388	0.354623	5397.19	0.020434	Tail region
OG0004947_1_inclade1_ortho1	0.213599	0.643961	0.385659	0.811389	0	0.367602	0.128888	0.536914	2.51121	0.095484	0	0.367602	0.189686	0.536914	2.11086	0.095484	Tail region
OG0005275_1_inclade1_ortho4	3.10488	0.0780581	0.0857747	16.0402	0.0385117	0.869985	0.978098	0.0536933	1.15906	0.0763221	2.0543e-23	0.869985	0.70102	0.0536933	10.6724	0.0763221	Tail region
OG0005571_1_unrooted-ortho	0.863295	0.352818	0.25415	0.64135	0	0.480335	0.164742	0.468121	7.78163	0.0515435	0	0.480335	0.314556	0.468121	3.7281	0.0515435	Tail region
OG0006267_1_inclade1_ortho1	14.9282	0.000111683	0.000352473	0.678072	0	0.599561	0.267842	0.380746	5.75311	0.0196933	0	0.599561	0.409318	0.380746	3.27543	0.0196933	Tail region
OG0006282_1_inclade1_ortho2	3.11509	0.0775704	0.0854366	1.24608e-10	0	0.632424	0.340731	0.309991	2.59538	0.0575845	0	0.632424	1	0.309991	1	0.0575845	Tail region
OG0006329_1_inclade1_ortho2	0.141979	0.706321	0.406419	1.0571	0.0387132	0.910098	0.0402344	0.00119323	1.85905	0.0887089	0.0321533	0.910098	0.0334904	0.00119323	1.92605	0.0887089	Tail region
OG0006832_1_MIortho1	0.183218	0.668622	0.393307	1.10432	0	0.0632285	0.102853	0.818178	2.35403	0.118594	0	0.0632285	0.0811282	0.818178	2.57395	0.118594	Tail region
OG0007375_1_inclade1_ortho3	24.5013	7.426e-07	3.83171e-06	0.642161	0.00161337	0.82051	0.310046	0.177288	8.70231	0.00220169	0.0161034	0.82051	0.471426	0.177288	4.01233	0.00220169	Tail region
OG0008112_1_inclade1_ortho1	4.99399	0.0254355	0.036043	0.601325	0	0.526772	0.0745836	0.424293	7.63862	0.0489356	0	0.526772	0.209938	0.424293	3.39609	0.0489356	Tail region
OG0008587_1_unrooted-ortho	1.07137	0.300637	0.229444	1.2584	0	0.0990833	0.122625	0.801877	3.1286	0.0990395	0	0.0990833	0.0712964	0.801877	4.20098	0.0990395	Tail region
OG0008666_1_MIortho1	0.303956	0.581413	0.361118	1.20392	0.0752691	0.519028	0.092543	0.320628	1.43748	0.160344	0.0444155	0.519028	0.0569585	0.320628	1.54789	0.160344	Tail region
OG0009258_1_inclade1_ortho1	3.8525	0.0496719	0.0610869	0.752204	0.000617983	0.630519	0.29582	0.331643	5.2853	0.0378383	0.00385621	0.630519	0.400042	0.331643	3.49861	0.0378383	Tail region
OG0009322_1_inclade1_ortho3	2.92377	0.087284	0.092902	1.53115	0	0.657733	0.112748	0.332908	1551.21	0.00935908	0	0.657733	0.0353706	0.332908	76804.4	0.00935908	Tail region
OG0009532_1_MIortho1	0.259526	0.610446	0.371993	0.858698	0.000116116	0.258197	0.00839667	0.540292	1.19928	0.201511	0.000417767	0.258197	0.0164982	0.540292	1.16888	0.201511	Tail region
OG0009878_1_MIortho2	0.272176	0.601876	0.368925	4.47438	0	0.548461	0.785366	0.340744	1	0.110796	0	0.548461	0.339244	0.340744	1	0.110796	Tail region
OG0010649_1_unrooted-ortho	30.1216	4.0579e-08	2.71311e-07	5.42101e-20	0	0.514495	0.291768	0.35895	2.67827	0.126555	0	0.514495	1	0.126555	1	0.35895	Tail region
OG0011162_1_MIortho3	6.44224	0.0111438	0.0183682	13.7085	0.025537	0.848141	0.838404	0.0953377	1.23494	0.0565211	1.46121e-22	0.848141	0.0892608	0.0953377	18.0434	0.0565211	Tail region
OG0011236_1_MIortho1	2.13456	0.144012	0.134309	4.21376e-11	0	0.476264	0.237057	0.218552	1.08559	0.305184	0	0.476264	1	0.218552	1	0.305184	Tail region
OG0011318_1_MIortho1	4.28233	0.0385106	0.0498126	0.525794	0.00513786	0.843665	0.0400608	0.057433	1.3338	0.098902	0.0625666	0.843665	0.184212	0.057433	1.16351	0.098902	Tail region
OG0011441_1_unrooted-ortho	1.39999	0.236725	0.191025	0.686201	0	0.459131	0.132046	0.431753	2.97533	0.109117	0	0.459131	0.249253	0.431753	2.1132	0.109117	Tail region
OG0011490_1_MIortho1	5.5064	0.018947	0.0284629	3.88612e-10	0	0.140232	0	0.660984	1.92926	0.198784	0	0.140232	0	0.660984	1	0.198784	Tail region
OG0011712_1_MIortho1	1.65737	0.197959	0.167508	0.658215	0.00125144	0.258253	0.0121095	0.494166	1.31311	0.247581	0.0122878	0.258253	0.0547374	0.494166	1.19637	0.247581	Tail region
OG0012974_1_unrooted-ortho	0.497973	0.480392	0.31498	1.24035	0.0772509	0.728703	1	0.223688	19.9623	0.0476088	0.0417458	0.728703	1	0.223688	40.9933	0.0476088	Tail region
OG0013274_1_MIortho1	3.53808	0.0599748	0.0706462	1.48839	0.00221929	0.62903	0.417508	0.37097	1.00117	7.19314e-15	0.000112239	0.62903	0.272523	0.37097	1.00173	7.19314e-15	Tail region
OG0013990_1_MIortho1	0.533496	0.465141	0.307101	0.725509	0.00989601	0.75218	0.336917	0.213627	5.50805	0.0341923	0.0351309	0.75218	0.454165	0.213627	3.44826	0.0341923	Tail region
OG0015817_1_MIortho1	0.0968258	0.755673	0.423556	1.13699	0.011265	0.0525133	0.011467	0.694749	1.29187	0.252738	0.00609294	0.0525133	0.00621737	0.694749	1.338	0.252738	Tail region
OG0016237_1_unrooted-ortho	3.41736	0.0645143	0.0745142	0.487328	0.0114897	0.638263	1	0.287732	12.8546	0.0740049	0.113432	0.638263	1	0.287732	3.47116	0.0740049	Tail region
OG0017757_1_MIortho1	5.11969	0.0236559	0.0342366	0.434327	0.122053	0.0341644	0.144866	0.798332	2.91333	0.167503	0.401111	0.0341644	0.432101	0.798332	1.5911	0.167503	Tail region
OG0018122_1_unrooted-ortho	1.42331	0.23286	0.189319	0.619105	0	0.256903	0.0336441	0.534047	2.94083	0.20905	0	0.256903	0.122462	0.534047	1.94999	0.20905	Tail region
OG0019400_1_unrooted-ortho	-0.00370908	1	0.502335	1	0.00014269	0.454733	0.00590094	0.401914	3.46262	0.143353	0.00014269	0.454733	0.00590094	0.401914	3.46262	0.143353	Tail region
OG0019930_1_MIortho1	2.19947	0.138059	0.130552	2.32172	0	0.549556	0.147091	0.394915	18.1104	0.0555286	0	0.549556	0.011678	0.394915	832.826	0.0555286	Tail region
OG0000088_3_inclade2_ortho4	1.39824	0.237018	0.191025	0.752928	0.0204556	0.792182	0.328662	0.193384	4.53317	0.0144343	0.0534765	0.792182	0.432661	0.193384	3.1205	0.0144343	Ovary region
OG0000119_3_inclade1_ortho8	0.365217	0.545623	0.345809	1.10482	0.00821823	0.907426	0.262183	0.0839477	9.63546	0.00862679	0.00496833	0.907426	0.227858	0.0839477	12.218	0.00862679	Ovary region
OG0000222_1_inclade1_ortho11	27.7229	1.39993e-07	8.86077e-07	5.07704e-11	0	0.769628	0.276404	0.17961	2.10977	0.0507613	0	0.769628	1	0.17961	1	0.0507613	Ovary region
OG0000286_2_inclade1_ortho8	1.75995	0.184631	0.159374	0.869156	0	0.116421	0.0559942	0.749284	1.12397	0.134294	0	0.116421	0.081647	0.749284	1.10692	0.134294	Ovary region
OG0000292_1_inclade1_ortho16	8.30964	0.00394353	0.00764089	0.406883	4.7372e-05	0.602457	0.0775877	0.251226	1.23046	0.146317	0.0173958	0.602457	0.353408	0.251226	1.08804	0.146317	Ovary region
OG0000383_2_inclade1_ortho6	3.86859	0.0491978	0.0606783	0.622847	0	0.751346	0.164583	0.240457	7.64889	0.00819745	0	0.751346	0.325032	0.240457	3.55097	0.00819745	Ovary region
OG0000407_1_inclade1_ortho11	0.340643	0.559458	0.35176	0.921327	5.48509e-06	0.720241	0.731063	0.246113	9.21395	0.0336468	1.42255e-05	0.720241	0.749303	0.246113	7.73696	0.0336468	Ovary region
OG0000414_1_inclade1_ortho15	0.910124	0.340081	0.249134	0.816999	0	0.635808	0.271399	0.332978	2.83099	0.0312145	0	0.635808	0.344555	0.332978	2.3401	0.0312145	Ovary region
OG0000691_1_inclade2_ortho3	0.18629	0.666022	0.392264	0.895525	0.00396815	0.704225	0.43	0.267414	6.11765	0.0283613	0.00707092	0.704225	0.469636	0.267414	5.06298	0.0283613	Ovary region
OG0000761_1_inclade1_ortho5	0.608371	0.435402	0.295691	3.51314	0	0.735549	0.919275	0.259731	3.22705e+07	0.00472086	0	0.735549	0.744011	0.259731	2.39591e+26	0.00472086	Ovary region
OG0000898_1_inclade1_ortho6	7.0615	0.00787582	0.013546	0.749484	0.00662406	0.667286	0.262912	0.302715	2.51785	0.0299988	0.0232792	0.667286	0.367416	0.302715	1.99786	0.0299988	Ovary region
OG0000981_1_inclade2_ortho2	600.784	0	0	2.65488	8.2525e-05	0.860368	0.000192048	0.0469385	4.75917e+06	0.0926934	1.4422e-11	0.860368	1.358e-10	0.0469385	5.34617e+17	0.0926934	Ovary region
OG0001295_1_inclade1_ortho1	4.14452	0.0417694	0.0528752	0.732477	0.0160979	0.806314	0.670729	0.109432	1	0.0842539	0.0485845	0.806314	0.746362	0.109432	1	0.0842539	Ovary region
OG0001729_2_inclade1_ortho8	3.62227	0.0570112	0.0681702	0.827713	0.000752744	0.75016	0.231114	0.218771	2.64683	0.0310686	0.00259872	0.75016	0.297461	0.218771	2.23818	0.0310686	Ovary region
OG0001863_1_inclade1_ortho4	3.34757	0.0673045	0.0769877	1.28429	0	0.620752	0.368332	0.362757	26.7948	0.0164909	0	0.620752	0.277284	0.362757	68.2391	0.0164909	Ovary region
OG0001905_1_inclade1_ortho2	2.29304	0.129955	0.125133	3.84212	0.00434944	0.84096	0.876627	0.149627	479.001	0.00941361	8.44446e-10	0.84096	0.602959	0.149627	1.98692e+10	0.00941361	Ovary region
OG0002597_2_inclade1_ortho1	1.02029	0.31245	0.233947	0.796807	0	0.79992	8.69245e-06	0.113312	4.04217	0.0867679	0	0.79992	9.2784e-05	0.113312	3.04337	0.0867679	Ovary region
OG0002899_1_inclade1_ortho1	2.47122	0.115948	0.116366	1.60453	0.0198504	0.877267	0.434726	0.117515	19.8673	0.00521798	0.00185662	0.877267	0.262729	0.117515	121.032	0.00521798	Ovary region
OG0002904_1_inclade1_ortho9	0.236515	0.626734	0.379483	1.1217	0.00663673	0.910859	0.396387	0.0855932	266.121	0.00354776	0.00360478	0.910859	0.354167	0.0855932	525.074	0.00354776	Ovary region
OG0003645_1_inclade1_ortho1	2.72175	0.0989891	0.102824	0.790917	0.00247469	0.796858	0.371661	0.185351	12.0028	0.017791	0.00867942	0.796858	0.457111	0.185351	7.13879	0.017791	Ovary region
OG0003804_1_inclade1_ortho1	3.25713	0.0711133	0.0801852	1.23365	0.0103166	0.646353	0.386645	0.34664	74.542	0.0070064	0.00354318	0.646353	0.309661	0.34664	204.124	0.0070064	Ovary region
OG0004304_2_MIortho3	4.59774	0.0320142	0.0428094	9.35708	0	0.711193	0.487353	0.144522	1.12414	0.144285	0	0.711193	0.00119986	0.144522	2.98903	0.144285	Ovary region
OG0005202_1_MIortho1	0.00335729	0.953795	0.492144	0.979301	0	0.585345	0.354774	0.312737	1.7851	0.101918	0	0.585345	0.362466	0.312737	1.76382	0.101918	Ovary region
OG0005324_1_MIortho2	0.0190742	0.890154	0.472222	0.947468	0	0.0463431	0.00793955	0.841539	1.43318	0.112118	0	0.0463431	0.0102359	0.841539	1.40634	0.112118	Ovary region
OG0005676_1_inclade1_ortho4	4.95738	0.0259795	0.0367042	1.25745	0.0253797	0.854475	0.263705	0.119074	2.1423	0.0264512	0.00985644	0.854475	0.187105	0.119074	2.60654	0.0264512	Ovary region
OG0006975_3_MIortho1	0.149856	0.698673	0.403503	1.04991	0	0.395177	0.231782	0.591198	6.14138	0.0136248	0	0.395177	0.215471	0.591198	6.72372	0.0136248	Ovary region
OG0008443_1_inclade1_ortho1	31.7552	1.74879e-08	1.22288e-07	0.700174	0.00663275	0.78071	0.211936	0.205836	5.03382	0.0134542	0.0298406	0.78071	0.337463	0.205836	3.10063	0.0134542	Ovary region
OG0010513_1_MIortho1	5.00048	0.0253403	0.036043	0.499262	0.00938272	0.694266	0.408666	0.244049	6.54776	0.0616849	0.0971989	0.694266	0.639692	0.244049	2.55531	0.0616849	Ovary region
OG0010585_1_MIortho1	0.807353	0.368904	0.262048	0.83784	0.0364571	0.70926	0.805028	0.26695	7.65494	0.0237898	0.062374	0.70926	0.833844	0.26695	5.50303	0.0237898	Ovary region
OG0012402_1_MIortho2	1.02679	0.310915	0.233947	1.69798	0.00101664	0.593049	0.515038	0.361327	3.42298	0.0456237	8.28399e-06	0.593049	0.324123	0.361327	8.07993	0.0456237	Ovary region
OG0012602_1_unrooted-ortho	3.22812	0.0723837	0.0806597	8.16436	0	0.464228	0.000150326	0.209187	1.12273	0.326584	6.13696e-32	0.209187	0	0.464228	2.57319	0.326584	Ovary region
OG0013101_1_MIortho1	0.114523	0.735053	0.41667	0.857391	0.027459	0.55192	0.536253	0.399568	9.23227e+06	0.0485125	0.0458504	0.55192	0.58609	0.399568	937541	0.0485125	Ovary region

### Sheet: RELAX_present-absent_pdm
og	LRT	p	q	k	ref_0.w	ref_0.p	ref_1.w	ref_1.p	ref_2.w	ref_2.p	test_0.w	test_0.p	test_1.w	test_1.p	test_2.w	test_2.p	set
OG0000024_1_inclade13_ortho3	6.87345	0.00874857	0.0148291	0.504057	0.0065264	0.517404	0.436042	0.468704	2159.49	0.0138928	0.0487725	0.609561	1	0.365127	109.045	0.0253117	Testis region
OG0000027_7_inclade16_ortho1	0.148936	0.699554	0.403503	1.09208	0.000444473	0.751868	0.0428859	0.2377	12.1182	0.0104316	0	0.759238	0.0336317	0.233076	8.75193	0.00768624	Testis region
OG0000029_2_inclade10_ortho3	6.20863	0.0127129	0.0202513	9.4208	0	0.654516	0.974429	0.283565	1	0.0619194	0.0341742	0.608369	0.161537	0.329175	3.79895	0.0624562	Testis region
OG0000049_1_inclade1_ortho28	3.45451	0.0630793	0.073213	2.21701	0.00765005	0.0835038	0.0396457	0.916496	1.00117	0	7.18689e-05	0.204076	0.0133637	0.711256	1.2662	0.0846678	Testis region
OG0000076_3_inclade1_ortho13	24.988	5.76882e-07	3.11193e-06	0.566832	0	0.701076	0.426353	0.281925	9.01191	0.0169985	0.0461019	0.743848	0.654833	0.223257	1	0.0328947	Testis region
OG0000088_3_inclade2_ortho8	16.8497	4.04601e-05	0.000141226	0.683364	0.000136849	0.69242	0.274355	0.211668	1	0.0959121	0.000752878	0.300817	0.09258	0.520946	1.34646	0.178238	Testis region
OG0000091_1_inclade1_ortho9	0.956437	0.328086	0.242971	0.612345	0.0214605	0.686782	0.520281	0.312507	137.92	0.00071125	0.221961	0.172784	0.240787	0.827216	1.00946	2.58585e-14	Testis region
OG0000091_1_inclade3_ortho16	1.84454	0.17442	0.154474	1.5462	0	0.149217	0.184041	0.850783	1.09092	3.77823e-16	0.0517941	1	0.0541909	0	1.09092	4.44089e-16	Testis region
OG0000100_1_inclade1_ortho13	0.125587	0.723052	0.412518	0.9143	0.0488835	0.322954	0.0501335	0.564484	12.4376	0.112563	0.0645395	0.913214	0.0666157	0.0813827	6.7584	0.00540337	Testis region
OG0000100_1_inclade8_ortho3	5.92058	0.014965	0.0231401	3.99939	0.0846995	0.801293	0.293596	0.0365628	2.53847	0.162144	0.110388	0.885941	0.462186	0	187.442	0.114059	Testis region
OG0000104_2_inclade2_ortho14	0.0606423	0.805484	0.441293	0.785179	0	0.61222	0.637761	0.338614	46.3507	0.0491654	0	0.600104	0.716735	0.310521	5001.29	0.0893753	Testis region
OG0000104_2_inclade2_ortho17	0.748007	0.387108	0.270442	0.875337	0.0469992	0.729852	0.905136	0.216045	10.5246	0.0541029	0.0478019	0.685314	1	0.271558	30.5708	0.0431282	Testis region
OG0000104_2_inclade2_ortho3	7.37914	0.00659848	0.0116444	9.88671	0	0.556563	0.621869	0.346428	2.40813	0.0970088	0.00125073	0.629965	0.908849	0.031469	2.31301	0.338566	Testis region
OG0000106_2_inclade1_ortho15	7.44379	0.00636558	0.0113175	2.34649e-10	0	0.793111	0.714259	0.196513	17.2737	0.0103761	0	0.73254	0.831065	0.262629	50.0816	0.0048311	Testis region
OG0000106_2_inclade1_ortho16	0.0753172	0.783747	0.434858	0.986247	0	0.0375141	0.0451851	0.920146	2.54298	0.0423401	0	0.0559959	0.0228576	0.854347	1	0.0896575	Testis region
OG0000108_2_inclade1_ortho19	11.0063	0.000908027	0.00212244	0.635755	0	0.769599	0.557464	0.206909	7.02467	0.0234917	0.00290577	0.726693	0.541603	0.250089	3.89653	0.0232181	Testis region
OG0000110_8_inclade6_ortho3	1.91398	0.166522	0.149293	1.26292	0.0340757	0.0824138	0.0350272	0.886244	1e+10	0.0313427	0.0216157	0.981955	0.0277475	0.0135799	6.62805	0.00446521	Testis region
OG0000112_2_inclade3_ortho3	1.3108	0.252249	0.199907	0.889887	0	0.0321435	0.0486163	0.842057	1.2804	0.1258	0.0434237	0.805997	0.908104	0.178409	6.09877	0.0155937	Testis region
OG0000120_1_inclade5_ortho3	9.29089	0.00230296	0.0048805	0.623461	0	0.683313	1	0.309117	2227	0.00756948	0	0.582565	0.665897	0.392787	1718.1	0.0246475	Testis region
OG0000123_1_inclade2_ortho5	130.41	0	0	0.522472	0.00505951	0.654646	0.0926063	0.313057	2.63437	0.0322976	0	0.755218	0.490558	0.184149	1.64675	0.0606327	Testis region
OG0000132_1_inclade1_ortho11	2.06053	0.151158	0.138258	0.610244	0.0720783	0.707602	0.0879683	0.269707	194.977	0.0226915	0	0.586004	0.238762	0.36091	3.52632	0.0530862	Testis region
OG0000132_1_inclade5_ortho3	2.27084	0.131828	0.126672	0.785631	0	0.721603	0.338918	0.208928	1	0.0694692	0.00699737	0.60339	0.272519	0.39661	1.00117	7.64688e-13	Testis region
OG0000133_1_MIortho1	12.2844	0.000456752	0.00123195	0.222365	0	0.679649	0.548921	0.247357	3.49926	0.0729938	0.0781676	0.456197	0.0932599	0.228109	1.2513	0.315694	Testis region
OG0000135_4_inclade4_ortho6	18.31	1.87721e-05	7.01671e-05	50	0.00288063	0.0748588	0.00296128	0.812127	174.562	0.113015	0.00256321	0.0845814	0.0026139	0.779124	15.5967	0.136295	Testis region
OG0000138_4_inclade1_ortho13	1.29865	0.25446	0.200988	0.808808	0.041206	0.578707	0.801756	0.40009	19.1984	0.0212033	0	0.384358	0.629497	0.511435	5711.89	0.104206	Testis region
OG0000138_4_inclade1_ortho31	11.4295	0.000722884	0.00178728	0.669836	0.0510657	0.544299	0.622007	0.414418	6.67771	0.0412828	0.119085	0.468233	0.632521	0.46663	3.74821	0.0651368	Testis region
OG0000138_4_inclade1_ortho40	8.93044	0.00280456	0.00565101	0.803143	0.0299584	0.605243	0.36474	0.299022	2.58464	0.0957356	0.0461283	0.610236	0.897932	0.346182	9.71131e+09	0.0435822	Testis region
OG0000141_3_inclade1_ortho24	0.549789	0.458404	0.304536	0.86962	0.0725946	0.330654	0.0726268	0.645479	34.9438	0.0238664	0	0.521174	0.251135	0.478826	7.70414	1.73586e-15	Testis region
OG0000141_3_inclade2_ortho25	3.9743	0.0461996	0.0575623	2.21959	0.0754883	0.373207	0.175098	0.600153	10.7492	0.0266403	0	0.506963	0.0602011	0.493037	23.7223	8.21071e-16	Testis region
OG0000148_1_inclade1_ortho29	11.8649	0.000572021	0.00149223	0.574368	0.0112426	0.798944	1	0.188696	29.5012	0.0123595	0	0.559123	0.343349	0.419625	3.40493	0.0212523	Testis region
OG0000149_1_inclade2_ortho3	2.44283	0.118063	0.117742	9.82111e-13	0.00445848	0.655019	0.570039	0.292147	3.49662	0.0528339	0.000260674	0.646754	0.953774	0.315636	10.1391	0.03761	Testis region
OG0000152_6_inclade1_ortho22	1.92749	0.165033	0.148375	0.653346	0	0.728741	0.705173	0.262987	65.5543	0.00827224	0.0400419	0.727111	1	0.256357	1e+10	0.0165321	Testis region
OG0000165_1_inclade2_ortho2	10.7978	0.00101623	0.00231928	0.738742	0.0102064	0.818148	0.624371	0.176823	17.2574	0.00502816	0.0032778	0.661091	0.313294	0.30409	1.32371	0.0348198	Testis region
OG0000166_1_inclade1_ortho21	1.54588	0.213744	0.17797	0.718116	0.0265176	0.292431	0.0603457	0.631372	1	0.0761969	0.0668322	4.10697e-15	0.152241	1	1.00117	6.66984e-16	Testis region
OG0000167_2_inclade1_ortho5	8.14955	0.00430718	0.00817859	0.641306	0.0125608	0.604911	0.55164	0.336342	5.53605	0.0587469	0.00656626	0.581005	0.922737	0.400271	33.438	0.0187233	Testis region
OG0000168_1_inclade2_ortho10	2.26468	0.132354	0.126672	2.27469	0.00129518	0.646509	1	0.312953	13.6431	0.0405381	0.0786174	0.577675	0.865435	0.409723	1e+10	0.0126016	Testis region
OG0000172_1_inclade2_ortho21	0.381986	0.536542	0.341421	1.20873	0	0.775708	0.307722	0.224292	1.00117	6.5538e-14	0	0.70994	0.173925	0.29006	1.10182	0	Testis region
OG0000187_2_inclade2_ortho3	0.102718	0.748592	0.421544	0.300205	0.00886419	0.169493	0.117059	0.830507	1.04401	1.09141e-15	0	0.27555	0	0.529027	1e+10	0.195424	Testis region
OG0000196_1_inclade1_ortho20	0.0457626	0.830608	0.450623	1.12112	0	0.547992	0.135218	0.452008	1.12522	2.50915e-16	0	0.470288	0.0930135	0.529712	1.11156	8.82148e-16	Testis region
OG0000198_3_inclade3_ortho6	78.9107	0	0	0.388222	0	0.721657	0.400882	0.262883	6.11251	0.0154597	0	0.608474	0.445354	0.354566	2.59731	0.0369595	Testis region
OG0000201_1_inclade1_ortho13	0.968079	0.32516	0.241558	0.824792	0.00224509	0.640949	0.592733	0.317606	7.85942	0.0414448	0	0.607122	0.629739	0.358259	7.55132	0.0346185	Testis region
OG0000205_1_inclade1_ortho1	7.74855	0.00537558	0.00985259	0.794066	0.0596841	0.760431	0.860277	0.222714	8.55975	0.016855	0	0.414396	0.451547	0.55325	417.357	0.0323537	Testis region
OG0000205_1_inclade1_ortho11	0.208249	0.648143	0.386155	0.956726	2.03203e-06	0.608102	0.000136612	0.230301	2.89323	0.161598	1.37621e-06	0.501514	8.38418e-05	0.197094	3.99245	0.301392	Testis region
OG0000215_1_inclade2_ortho4	18.2431	1.94426e-05	7.21057e-05	0.639806	0	0.567641	0.405237	0.409293	5.89349	0.0230667	0.0151412	0.441683	0.333843	0.478564	2.1566	0.0797533	Testis region
OG0000215_1_inclade2_ortho5	54.2536	1.76192e-13	2.32332e-12	0.41674	0	0.691723	0.489751	0.29239	6.48958	0.0158872	0.000879103	0.574156	0.583052	0.378824	1	0.0470196	Testis region
OG0000216_1_inclade1_ortho15	10.2519	0.00136543	0.00305744	0.84353	0.0492463	0.899204	1	0.0906181	44.3963	0.0101782	0.0576285	0.854136	0.997852	0.131483	134.038	0.0143811	Testis region
OG0000223_1_inclade1_ortho16	0.845956	0.357699	0.256498	0.943702	0.0307704	0.930355	0.894297	0.0663757	18.9335	0.00326889	0.0316233	0.908038	0.660888	0.0919615	1.0025	0	Testis region
OG0000225_2_inclade2_ortho12	31.2416	2.27827e-08	1.54502e-07	0.626453	0.00869166	0.641974	0.644995	0.334102	8.86704	0.0239236	0	0.362479	0.331823	0.516036	3.79664	0.121485	Testis region
OG0000230_1_inclade7_ortho1	0.216196	0.641954	0.385259	1.17876	0.00790188	0.70057	0.904052	0.278984	16.4553	0.0204456	0.0199563	0.751235	1	0.236891	43.5094	0.011874	Testis region
OG0000247_1_inclade1_ortho7	1.47332	0.224823	0.185137	1.1837	0.0697899	0.758684	0.0710344	0.11714	1	0.124176	0.045454	0.146874	0.0502083	0.74338	1.58986	0.109745	Testis region
OG0000247_1_inclade3_ortho11	5.62473	0.0177088	0.0267723	0.184658	0.0712291	0.868274	0.664902	0.115614	1162.27	0.0161117	0.0662438	0.87071	0.999418	0	2.40358	0.12929	Testis region
OG0000247_1_inclade3_ortho5	5.28605	0.0214969	0.0314961	1.06889e-12	0.0685708	0.60721	0.222216	0.349032	12.94	0.0437582	0	0.56741	0.172981	0.43259	1.00344	2.68359e-14	Testis region
OG0000265_2_inclade3_ortho3	410.015	0	0	3.41709	1.12107e-13	0.837731	0.311787	0.141067	7116.14	0.0212017	0	0.744915	0.299955	0.211307	5713.03	0.043778	Testis region
OG0000285_1_inclade1_ortho6	1.38559	0.239151	0.192169	0.803758	0.023029	0.416912	0.0411067	0.459369	1.29403	0.123719	0.0802136	0.747141	0.0816601	0.189432	1.83046	0.0634271	Testis region
OG0000285_1_inclade1_ortho7	2.14678	0.142869	0.133846	0.768713	0.0271311	0.114262	0.0272783	0.646114	1.2026	0.239624	0.0276194	0.0665329	0.0427155	0.635607	1	0.29786	Testis region
OG0000285_1_inclade1_ortho8	5.10176e-05	0.994301	0.502335	1.00025	0.0189099	0.147089	0.155848	0.760037	3.14423	0.0928733	0.0470181	0.600678	0.642584	0.248917	47.5011	0.150405	Testis region
OG0000287_1_inclade1_ortho11	1273.32	0	0	4.11118	3.61613e-05	0.430285	0.174974	0.481311	702.895	0.0884047	0	0.509595	0.216762	0.419383	1.58764	0.0710218	Testis region
OG0000292_1_inclade1_ortho5	10.5628	0.00115388	0.00262083	0.652221	0.0322302	0.602537	0.257117	0.298928	1.92257	0.0985348	0.140165	0.595732	0.30968	0.306038	2.27413	0.09823	Testis region
OG0000296_4_inclade2_ortho11	3.6944	0.0545954	0.0654464	0.804894	0.0557158	0.933259	0.993088	0.0639036	22.3351	0.00283783	0.0879518	0.901533	0.756574	0.0984672	52.6036	3.93554e-16	Testis region
OG0000299_2_inclade1_ortho12	2.10149	0.147156	0.136437	0.213216	0.0403183	0.322233	0.0404378	0.584489	608.075	0.0932778	0	0.677023	0.958259	0.0523827	1.07768	0.270594	Testis region
OG0000299_2_inclade1_ortho2	0.503597	0.477924	0.314613	1.42875	0.00324535	0.629072	0.281844	0.351819	132.137	0.0191081	0.0073832	0.66658	0.218678	0.33342	1.45891	1.52969e-13	Testis region
OG0000305_1_inclade1_ortho11	2.19078	0.138839	0.131029	0.881226	0	0.524351	0.157708	0.383003	1.49773	0.0926454	0	0.473796	0.255597	0.491253	17.7297	0.0349514	Testis region
OG0000305_1_inclade1_ortho13	5.12186	0.0236263	0.0342366	0.748152	0	0.699377	0.246666	0.266267	2.52839	0.0343569	0	0.740428	0.416353	0.211228	1.05325	0.0483443	Testis region
OG0000305_1_inclade1_ortho17	25.5554	4.29867e-07	2.40071e-06	0.437055	0.00203202	0.847938	0.315343	0.148094	77.0239	0.0039674	0	0.596579	0.355845	0.403421	1.00388	2.45064e-15	Testis region
OG0000305_1_inclade1_ortho19	71.465	0	0	0.566134	0.00937215	0.87118	0.461385	0.119496	38.8867	0.009324	0.0706143	0.815607	0.492257	0.169784	6.79427	0.0146089	Testis region
OG0000305_1_inclade1_ortho21	45.8251	1.293e-11	1.36399e-10	2.34409e-13	0	0.77948	0.369348	0.214787	17.4476	0.00573325	0.000271585	0.673451	0.601438	0.24606	2.79085	0.0804886	Testis region
OG0000305_1_inclade1_ortho24	67.3674	2.22045e-16	4.05408e-15	0.396544	0	0.750517	0.443957	0.242471	297.656	0.00701153	0.0748137	0.697905	0.396695	0.272488	8.78919	0.0296065	Testis region
OG0000305_1_inclade1_ortho25	48.996	2.56484e-12	3.12191e-11	0.586378	0.0237465	0.897361	0.801445	0.100196	7.87137e+09	0.00244341	0.0382656	0.800809	1	0.197161	1718.31	0.0020302	Testis region
OG0000321_1_inclade2_ortho4	0.0617851	0.803696	0.441064	0.974998	0	0.0698338	0.0323134	0.847847	2.21845	0.0823193	0	0.105155	0.0230743	0.795249	1	0.0995957	Testis region
OG0000323_1_inclade1_ortho5	8.27915	0.00401028	0.00773865	1.17689	0.0387028	0.942249	1	0.049124	15.2476	0.00862703	0.0277419	0.947363	0.565357	0.040613	89.1731	0.0120238	Testis region
OG0000329_1_inclade1_ortho9	6.19868	0.0127846	0.0202974	0.843256	0.0254668	0.928525	0.935976	0.0591506	7.97085	0.0123244	0.055051	0.960447	1	0.0279932	3.08008	0.0115593	Testis region
OG0000336_1_inclade1_ortho22	0.0698225	0.791595	0.436441	0.93482	0.0400189	0.690231	1	0.264728	33.1048	0.0450408	0.0280201	0.526515	0.50457	0.44491	867.358	0.0285742	Testis region
OG0000339_2_inclade1_ortho13	26.587	2.51928e-07	1.47644e-06	0.472846	0	0.758426	0.630925	0.228648	8.9611	0.0129258	0.00279527	0.613702	0.445076	0.352436	1.43333	0.0338617	Testis region
OG0000351_1_inclade1_ortho15	20.202	6.96783e-06	2.87624e-05	1.66968	0.0102908	0.687295	0.545522	0.30697	234.407	0.00573468	0.0204856	0.850712	0.527462	0.146828	4.89689	0.00246063	Testis region
OG0000353_1_MIortho7	2.48291	0.115089	0.115749	2.0151e-10	0	0.667473	0.663583	0.287568	243.675	0.0449587	0	0.69902	0.899574	0.274436	1	0.0265447	Testis region
OG0000363_1_inclade2_ortho5	91.4721	0	0	0.101657	0	0.890616	0.360601	0.104016	5.30252	0.00536774	0	0.783353	0.687432	0.216647	1.00117	2.79746e-12	Testis region
OG0000365_2_inclade4_ortho1	14.9208	0.000112119	0.000352473	2.58536e-13	0	0.428912	0.289027	0.514372	6.00693	0.0567164	0	0.434714	1	0.506871	718.246	0.0584148	Testis region
OG0000365_2_inclade5_ortho1	21.4205	3.688e-06	1.60616e-05	0.139149	0	0.506854	0.570314	0.482047	1e+10	0.0110994	0.211299	0.292109	0.405716	0.593121	4.00267	0.11477	Testis region
OG0000383_1_MIortho1	0.0161559	0.898857	0.475689	0.962046	0.0772532	0.820806	0.849818	0.16316	1051.71	0.0160339	0.0270801	0.478809	0.294233	0.487469	21.8645	0.0337222	Testis region
OG0000403_1_inclade2_ortho5	6.34704e-06	0.99799	0.502335	0.998956	0	0.662673	0.289708	0.311366	25.7697	0.0259603	0.0963756	1	0.100917	0	24.3058	0	Testis region
OG0000414_1_inclade1_ortho7	1.79095	0.18081	0.157201	1.52948	0	0.251662	0.0680677	0.491151	1	0.257187	0.00946495	0.23001	0.0558371	0.615088	1	0.154902	Testis region
OG0000435_3_inclade1_ortho7	1.67794	0.195198	0.165763	0.529679	0	0.534847	0.0930966	0.438485	1	0.026668	0	0.766092	0	0.0528242	1.13851	0.181084	Testis region
OG0000436_1_inclade1_ortho34	23.7787	1.08073e-06	5.34408e-06	8.3037	0.0101321	0.683523	0.420885	0.265931	8.07392	0.0505462	0.176544	0.390038	0.195873	0.464976	155.602	0.144986	Testis region
OG0000440_1_inclade1_ortho3	1.08024	0.298643	0.229088	0.885781	0.0454257	0.747412	1	0.108083	1.45843	0.144506	0.0666036	0.807348	0.670797	0.140575	1	0.0520778	Testis region
OG0000446_1_inclade1_ortho6	11.4074	0.00073153	0.00179001	0.456031	0.0893876	0.654816	0.975395	0.337888	30.4696	0.00729599	0	0.239672	0.723946	0.760328	37.5039	3.2729e-15	Testis region
OG0000449_2_inclade2_ortho2	0.303093	0.58195	0.361118	0.814889	0.0195447	0.689067	0.152193	0.136104	1.46699	0.174829	0.0793584	0.933736	0.0874951	0.0393915	1	0.0268724	Testis region
OG0000454_1_inclade1_ortho7	28.5221	9.26361e-08	6.02397e-07	0.517643	0.000767419	0.730586	0.381809	0.249635	5.43157	0.0197783	0	0.645245	0.242358	0.262923	1.931	0.0918317	Testis region
OG0000465_1_inclade3_ortho1	5.03966	0.0247733	0.0356365	0.718631	0.00398596	0.431278	0.0365991	0.554023	30.4531	0.0146988	0.0225215	0.203351	0.0678838	0.789915	39.7349	0.00673446	Testis region
OG0000475_3_inclade12_ortho1	0.684351	0.408092	0.280264	0.806285	0	0.79581	0.140236	0.186554	171.87	0.0176368	0.0349525	0.688925	0.0387252	0.293447	634.454	0.0176276	Testis region
OG0000477_1_inclade1_ortho5	2.07905	0.149333	0.137032	1.6419	0	0.680787	0.539455	0.306459	12.9397	0.012754	0.0194914	0.543885	0.218348	0.456115	18.8987	0	Testis region
OG0000480_1_inclade1_ortho10	56.608	5.31797e-14	7.88898e-13	0.702475	0	0.030223	0.0774902	0.931975	4.58201	0.0378017	0	0.132084	0	0.572888	1	0.295027	Testis region
OG0000480_1_inclade1_ortho11	19.0633	1.26455e-05	4.91564e-05	0.485706	0.00662468	0.69102	0.571202	0.295474	8.27678	0.0135052	0	0.586142	0.618804	0.390756	1	0.0231024	Testis region
OG0000480_1_inclade1_ortho13	137.751	0	0	0.369745	0.00631573	0.61954	0.135203	0.365982	4.23468	0.0144776	0.0110579	0.481202	0.271162	0.409264	1.00117	0.109534	Testis region
OG0000480_1_inclade1_ortho14	3.07254	0.0796252	0.0870935	0.908505	0	0.592684	0.307294	0.353612	2.36669	0.0537032	0.0335592	0.667188	0.228056	0.221653	1.61867	0.111159	Testis region
OG0000480_1_inclade1_ortho6	79.9485	0	0	0.0158238	0.00639218	0.60352	0.452955	0.376565	10.9154	0.0199153	0.00513693	0.514471	0.947098	0.476546	5000	0.00898342	Testis region
OG0000480_1_inclade1_ortho9	8.9235	0.00281525	0.00565101	0.610763	0.00279769	0.527664	0.3701	0.452396	7.48929	0.0199402	0	0.683097	0.852095	0.215278	1.51497	0.101626	Testis region
OG0000484_1_inclade1_ortho5	5.31976	0.0210849	0.0311447	0.676732	0.0346395	0.737076	0.790464	0.261015	85.575	0.00190917	0	0.543453	0.737919	0.449846	112.453	0.00670111	Testis region
OG0000487_2_MIortho9	1.06897	0.301178	0.229489	0.837994	0.0234528	0.865396	0.0469126	0.101475	5.01533	0.033129	0	0.780467	0.392346	0.219533	1.00117	1.17235e-13	Testis region
OG0000505_1_MIortho4	31.8067	1.70308e-08	1.22288e-07	5.60644e-11	0.0437142	0.541886	0.045047	0.327616	1.59509	0.130498	3.41999e-12	0.431937	0.669191	0.482867	31.9763	0.0851958	Testis region
OG0000531_1_inclade1_ortho20	1.60744	0.204853	0.172115	0.677857	0.00455903	0.679548	0.418367	0.296233	16.4488	0.0242193	0	0.702735	0.531734	0.273183	1	0.0240822	Testis region
OG0000556_1_inclade1_ortho9	1.83678	0.175329	0.154724	1.53366	0	0.114963	0.0795765	0.761218	2.18661	0.12382	0.00494551	0.229204	0.0203543	0.574376	19.046	0.19642	Testis region
OG0000561_2_inclade1_ortho5	2.78297	0.0952712	0.0996164	0.673461	0.00018377	0.836601	0.374599	0.157193	680.783	0.00620646	0.00232767	0.675639	0.111162	0.314201	9.4292	0.0101607	Testis region
OG0000570_1_inclade2_ortho2	1.98036	0.159352	0.144386	1.11267	0	0.654337	0.282982	0.315084	2.98093	0.0305792	0.0179621	0.842644	0.739476	0.130764	5.27982	0.0265928	Testis region
OG0000571_1_inclade3_ortho3	14.7733	0.000121238	0.000378634	0.754657	0.0152549	0.792721	0.384477	0.187056	5.96233	0.0202236	0.0071442	0.733311	0.610093	0.257926	28.5933	0.00876306	Testis region
OG0000578_1_inclade1_ortho11	27.4561	1.60698e-07	9.90705e-07	0.119635	0	0.639731	0.817676	0.347324	15.3827	0.0129442	0	0.219526	0.358636	0.614888	2.47091	0.165586	Testis region
OG0000581_1_inclade1_ortho17	0.539944	0.462456	0.305753	0.837681	0.00164653	0.664836	0.74245	0.32801	13.1688	0.00715449	0.190441	0.663813	0.281612	0.315674	8.96287	0.0205136	Testis region
OG0000588_1_inclade1_ortho9	26.1655	3.13364e-07	1.79224e-06	0.628161	0.00854046	0.576445	0.256345	0.328811	2.8728	0.0947432	0	0.607618	0.678651	0.336308	3.81258	0.0560736	Testis region
OG0000590_1_inclade1_ortho7	7.68317	0.00557382	0.010099	0.365028	0.00142258	0.683267	1	0.240979	7.77485	0.0757547	0	0.51891	0.698087	0.315175	11.7995	0.165915	Testis region
OG0000597_2_inclade3_ortho1	2.9074	0.0881737	0.09343	0.690523	0.0589596	0.781547	0.950684	0.211124	2399.86	0.00732936	0.0876895	0.638893	0.678569	0.315918	64.5474	0.0451883	Testis region
OG0000605_1_MIortho2	32.7398	1.05357e-08	8.06673e-08	4.9434e-10	0.00169401	0.712919	0.566319	0.270952	7.98179	0.0161298	0.14622	0.365155	0.456394	0.621135	5713.49	0.0137093	Testis region
OG0000607_1_inclade3_ortho1	4.04728	0.0442426	0.0554149	0.743281	0.00966008	0.670334	0.143791	0.274422	2.00885	0.0552441	0.0084792	0.69652	0.380832	0.297187	2.77417	0.00629363	Testis region
OG0000623_1_inclade1_ortho6	0.208572	0.647889	0.386155	1.02527	0.00901061	0.0921536	0.0405143	0.891091	2.97935	0.0167559	0	0.249159	0.0211334	0.689799	1	0.0610423	Testis region
OG0000625_1_inclade1_ortho11	2.07704	0.14953	0.137032	0.713892	0.00410598	0.576815	0.303765	0.410364	5.68723	0.0128211	0.0361795	0.809138	1	0.139496	32.6886	0.0513656	Testis region
OG0000625_1_inclade1_ortho13	21.944	2.80721e-06	1.28135e-05	0.780191	0.0189789	0.713958	0.161782	0.26168	3.35682	0.0243619	0.0130241	0.719426	0.319755	0.217869	1.28137	0.0627049	Testis region
OG0000625_1_inclade1_ortho15	180.183	0	0	0.283095	0	0.601109	0.17265	0.376726	3.12995	0.0221644	0.00266153	0.533655	0.524638	0.451915	53.4008	0.0144303	Testis region
OG0000625_1_inclade1_ortho5	23.2419	1.42847e-06	6.84956e-06	0.616953	0.0483428	0.929275	0.435469	0.0513208	4.77593	0.0194041	0.12783	0.824855	0.676412	0.151928	84.838	0.0232163	Testis region
OG0000651_1_MIortho1	32.4872	1.19981e-08	9.04063e-08	6.98137e-11	0	0.403307	0.127249	0.468881	1.38113	0.127812	0.235928	0.683251	1	0.224194	4.2476	0.0925553	Testis region
OG0000657_1_inclade2_ortho2	22.5635	2.03312e-06	9.55579e-06	0.646703	0.0267303	0.757408	0.410433	0.208602	4.11604	0.0339906	0.0774075	0.531209	0.225816	0.373594	1.34503	0.0951974	Testis region
OG0000678_1_inclade1_ortho3	1.43964	0.230198	0.188273	2.20887	0.00487421	0.561854	0.0839272	0.197399	1.38632	0.240747	0.173374	0.727043	0.177447	0.206347	390.259	0.0666103	Testis region
OG0000684_1_inclade2_ortho4	11.8355	0.000581121	0.00149223	0.701141	0.0004372	0.782135	0.159548	0.212759	99.5864	0.00510526	0.0323358	0.572012	0.0456198	0.396283	1.24256	0.0317049	Testis region
OG0000684_1_inclade2_ortho6	15.7909	7.07426e-05	0.0002316	0.522355	0.000138795	0.8219	0.28097	0.16903	416.121	0.00906949	0.0338616	0.757916	0.0455499	0.186167	2.44839	0.0559177	Testis region
OG0000697_1_MIortho1	39.0397	4.15267e-10	3.65055e-09	0.738418	0.0282598	0.939351	0.816145	0.0450978	6.76145	0.0155509	0.0521937	0.863517	0.670479	0.119394	32.0953	0.0170898	Testis region
OG0000698_1_inclade1_ortho8	1.07649	0.299485	0.229088	0.764395	0	0.731239	0.659468	0.26153	73.3426	0.0072318	0	0.607337	0.320583	0.392663	1.00117	8.63078e-15	Testis region
OG0000708_1_inclade1_ortho1	3.7694	0.0521985	0.0632116	0.796859	0.0834522	0.805101	0.10653	0.116916	2.31815	0.0779834	0.12895	0.760761	0.183098	0.153712	1.91806	0.0855279	Testis region
OG0000708_1_inclade1_ortho2	73.1033	0	0	0.0942708	0.0273599	0.894668	0.631917	0.00941369	1	0.0959187	0.0971161	0.353078	0.107427	0.518762	1.76406	0.12816	Testis region
OG0000721_1_inclade1_ortho12	102.601	0	0	3.28622	0.027569	0.649379	0.734125	0.335768	44.7782	0.0148537	0.00280547	0.67015	0.342789	0.31278	5.3165	0.0170702	Testis region
OG0000721_1_inclade1_ortho4	0.437643	0.508262	0.327375	0.849999	0	0.554798	0.349472	0.390526	2.36894	0.0546757	0	0.561523	0.474283	0.438477	1.00117	1.5068e-13	Testis region
OG0000721_1_inclade1_ortho6	0.172412	0.677977	0.397333	0.947856	0.0314758	0.775115	0.303171	0.177211	1.89778	0.0476737	0.04239	0.758434	0.355755	0.212818	1	0.0287477	Testis region
OG0000721_1_inclade1_ortho9	10.1127	0.0014725	0.00325118	0.264172	0.0405034	0.602743	0.082169	0.349935	1.12417	0.0473221	0	0.696041	0.610474	0.20187	1.14235	0.102089	Testis region
OG0000727_1_inclade1_ortho9	0.0115001	0.9146	0.481872	0.957592	0	0.45651	0.277384	0.442145	4.13679	0.101344	0.097505	0.357553	0.125931	0.531594	4.05471	0.110853	Testis region
OG0000751_3_inclade1_ortho7	0.133579	0.71475	0.409619	1.03283	0.0115091	0.947315	0.527135	0.0510714	27.2281	0.0016134	0.0308563	1	0.0526146	0	1.1215	0	Testis region
OG0000751_3_inclade1_ortho8	0.0649972	0.798765	0.439883	0.962953	0	0.914547	0.245755	0.0850462	73.4384	0.000406304	0.0193541	0.925651	0.0356906	0.0738522	48.9982	0.000496371	Testis region
OG0000765_1_inclade3_ortho1	0.0312836	0.859609	0.461383	1.12694	0	0.605369	0.81834	0.320118	18.5306	0.0745129	0	0.457659	0.371503	0.421387	118403	0.120954	Testis region
OG0000767_2_inclade2_ortho3	0.0062494	0.93699	0.487714	0.991197	1.08564e-06	0.579148	0.0215166	0.419541	5.92762	0.00131194	0.000947631	0.615019	0.0197447	0.382558	4.02155	0.00242343	Testis region
OG0000777_1_inclade1_ortho5	6.29895e-05	0.993668	0.502335	1.00202	0.000939379	0.749526	0.29354	0.241584	5.92362	0.00889071	0	0.651504	0.20466	0.348496	1.00117	2.24407e-15	Testis region
OG0000781_1_inclade1_ortho10	11.8913	0.000563969	0.00149223	5.69415	0	0.519693	0.22766	0.332858	1.5251	0.147449	0	0.408672	0.206125	0.591328	1.00117	0	Testis region
OG0000781_1_inclade1_ortho3	11.4471	0.000716062	0.00178682	0.695042	0	0.382253	0.24196	0.553306	3.28876	0.0644406	0.0808051	0.287306	0.295721	0.673747	2.63471	0.0389464	Testis region
OG0000781_1_inclade2_ortho3	55.3855	9.90319e-14	1.34317e-12	0.290104	0.00223972	0.684412	0.295482	0.308913	1e+10	0.00667535	0.0565308	0.76083	0.987491	0.237661	1097.49	0.00150892	Testis region
OG0000782_1_inclade1_ortho7	0.715307	0.397688	0.275598	0.879423	0.02616	0.857584	0.704727	0.138451	1e+10	0.00396529	0.00146299	0.814812	0.681025	0.152233	5.63126	0.0329541	Testis region
OG0000785_1_inclade1_ortho2	14.6954	0.000126351	0.000389478	0.604884	0.012918	0.725195	0.482445	0.264343	1568.73	0.0104611	0.0286355	0.576349	0.479086	0.408113	1718.1	0.0155376	Testis region
OG0000790_4_inclade1_ortho10	1.07587	0.299623	0.229088	1.15331	0.0117969	0.0896738	0.0181564	0.870116	1	0.0402104	0.0098304	0.882155	0.106202	0.117845	1.00117	3.46709e-15	Testis region
OG0000797_1_inclade2_ortho10	5.44315	0.0196452	0.0294186	1.75553	0	0.723476	0.286612	0.258947	315.688	0.0175769	0	0.921191	0.661771	0.0287054	1	0.0501036	Testis region
OG0000802_2_MIortho1	9.13482	0.0025079	0.00524457	0.679792	0	0.561777	0.376951	0.400762	4.21506	0.0374604	0	0.511895	0.555161	0.462973	15.3386	0.0251323	Testis region
OG0000802_2_MIortho4	4.40973	0.0357345	0.0471205	0.790672	0	0.526428	0.186633	0.429031	2.55972	0.0445412	0.127606	0.707205	0.128563	0.25706	1726.75	0.0357355	Testis region
OG0000817_1_inclade2_ortho9	3.22103	0.0726978	0.08082	6.32215e-12	0	0.543959	0.373362	0.456041	1.00117	1.20783e-14	0.235256	0.374964	0.467741	0.475781	1718.31	0.149256	Testis region
OG0000818_1_inclade1_ortho9	0	1	0.502335	1	7.9341e-05	0.568333	8.53099e-05	0.322686	1.15877	0.108981	2.14641e-06	0.547255	0.000174935	0.309738	1	0.143007	Testis region
OG0000838_2_inclade1_ortho7	1.02148	0.312167	0.233947	0.615757	0	0.0572379	0	0.914233	1	0.0285291	0.00425571	0.944516	0.00481289	0.0414711	3.09574	0.0140131	Testis region
OG0000842_1_inclade5_ortho1	0.0999742	0.751861	0.422382	1.05269	0.0536661	0.866204	0.9228	0.0984085	101.923	0.0353878	0.0271441	0.865895	0.971541	0.134105	1.49444	1.14896e-13	Testis region
OG0000853_1_inclade1_ortho2	3.10064	0.0782617	0.0857999	0.709716	0.0322937	0.855819	0.627705	0.124979	10.8362	0.0192028	0.0310556	0.810808	0.836555	0.176201	822.122	0.0129916	Testis region
OG0000859_1_inclade1_ortho9	4.76247	0.0290867	0.0395635	0.218259	3.76463e-16	0.679846	0.620542	0.308612	12.8756	0.011542	6.53116e-16	0.659003	0.875017	0.339653	4.10389	0.00134469	Testis region
OG0000865_1_inclade1_ortho6	21.3412	3.84386e-06	1.64388e-05	0.759158	0.051308	0.856429	0.622918	0.134382	4.86342	0.00918869	0	0.591327	0.490883	0.408673	1.00117	8.79307e-14	Testis region
OG0000865_1_inclade1_ortho8	2.78322	0.0952565	0.0996164	0.82904	2.54373e-15	0.516609	0.215637	0.436837	2.09149	0.0465541	0	0.509758	0.235769	0.401421	1.04289	0.0888213	Testis region
OG0000873_1_inclade1_ortho6	0.869389	0.351125	0.2537	0.832602	0.0263692	0.641743	0.450564	0.272604	2.45044	0.085653	0	0.595669	0.65089	0.380022	5.76811	0.0243089	Testis region
OG0000877_2_MIortho2	46.7903	7.90024e-12	8.92927e-11	0.253674	0.00221887	0.744293	0.152921	0.239102	3.63229	0.0166054	0	0.564409	0.361656	0.379038	20.3875	0.0565525	Testis region
OG0000893_2_inclade1_ortho1	11.1368	0.000846307	0.00200874	0.751078	1.0842e-23	0.0241405	0.0424308	0.948775	3.59786	0.0270843	0.00759642	0.100384	0.037171	0.746462	1.172	0.153153	Testis region
OG0000903_2_inclade1_ortho3	3.97711	0.0461225	0.0575623	0.751091	0	0.769069	0.878451	0.224799	39.5878	0.00613199	0	0.653066	0.371518	0.296617	3.46557	0.0503167	Testis region
OG0000928_1_inclade1_ortho25	0.00846468	0.926695	0.485015	0.977721	0	0.328314	0.0925959	0.659951	12.1357	0.0117353	0.204046	0.796932	0.911817	0.184286	278.838	0.018782	Testis region
OG0000952_2_inclade3_ortho3	6.16096	0.01306	0.0206656	0.193475	0.0196677	0.463838	0.194017	0.451854	2.20739	0.0843077	0	0.392226	0.268567	0.34622	1.66068	0.261554	Testis region
OG0000986_1_inclade1_ortho3	0.351744	0.553128	0.349167	0.834516	0	0.474538	0.293105	0.48938	5.61312	0.0360819	0	0.684115	0.612567	0.244851	1	0.0710346	Testis region
OG0000986_1_inclade1_ortho4	15.1798	9.77443e-05	0.000313512	0.418395	0	0.75242	0.417657	0.242584	14.6811	0.00499577	0.0696051	0.592994	0.116461	0.345776	2.04369	0.0612305	Testis region
OG0000995_1_inclade1_ortho9	3.35321	0.0670742	0.0769095	0.447088	0.000689636	0.868082	0.541919	0.12586	10.4801	0.00605778	0.000857535	0.865772	0.737682	0.105851	1	0.0283771	Testis region
OG0001015_1_inclade1_ortho6	0.782091	0.376502	0.264782	1.07968	5.46546e-08	0.768026	6.80479e-05	0.156428	1369.27	0.0755459	0	0.806887	4.89498e-05	0.131451	1369.36	0.0616621	Testis region
OG0001036_1_inclade1_ortho1	0.202764	0.652499	0.38757	1.05051	0	0.0405501	0.101647	0.901656	3.69242	0.0577938	0	0.0788692	0.0526109	0.771324	2.41894	0.149807	Testis region
OG0001054_1_inclade1_ortho10	6.39429	0.0114488	0.0187238	0.298565	0	0.697124	0.0835883	0.250116	3995.43	0.0527595	0	0.410798	0	0.234142	1568.63	0.35506	Testis region
OG0001061_1_inclade1_ortho13	0.915124	0.338758	0.248548	0.48392	0	0.397267	0.0394971	0.584902	388.162	0.0178311	0.521739	0.433256	0.782397	0.517859	170.643	0.0488852	Testis region
OG0001067_1_inclade2_ortho7	0.113818	0.735838	0.41667	0.769023	0	0.604487	0	0.129275	1.1275	0.266238	0	0.242767	0.0499063	0.533912	1.17373	0.223321	Testis region
OG0001079_6_MIortho7	1.1412	0.285398	0.221012	0.771253	0	0.726298	0.601808	0.272428	1	0.00127365	0	0.326915	0.205189	0.673085	1.00117	9.43665e-16	Testis region
OG0001086_1_inclade1_ortho7	0.277058	0.598636	0.368582	1.20926	0	0.305873	0.0311411	0.602651	1.99317	0.0914757	0	0.683653	0	0.195767	1.92605	0.120581	Testis region
OG0001118_2_inclade1_ortho3	13.5396	0.000233577	0.000672003	0.564667	0.0487025	0.894541	1	0.0836047	83.999	0.0218542	0.0614816	0.714751	0.330433	0.210402	1	0.0748469	Testis region
OG0001118_2_inclade1_ortho4	19.272	1.13356e-05	4.48423e-05	0.434315	0.0100501	0.576957	0.399415	0.408898	9.37895	0.014145	0.0127825	0.588049	0.696744	0.364008	32.4754	0.0479422	Testis region
OG0001144_1_inclade1_ortho4	11.8419	0.000579113	0.00149223	18.9768	0.0268422	0.935789	1	0.059431	48.7103	0.00478	0.00266244	0.968142	1	0.0284956	2.1039	0.00336256	Testis region
OG0001145_1_inclade1_ortho3	4.41779	0.035566	0.047029	0.720761	0.0113858	0.849758	0.420408	0.141901	544.451	0.00834142	0.0241019	0.894368	1	0.101974	35.8171	0.00365826	Testis region
OG0001145_1_inclade1_ortho5	-0.000173641	1	0.502335	1	0.0159117	0.858919	0.44	0.134186	17.8366	0.00689578	0.0250001	0.840196	0.284182	0.157114	5.46432	0.00268932	Testis region
OG0001150_1_inclade2_ortho6	3.59861	0.057828	0.0686284	0.780005	0.0265464	0.364567	0.0497309	0.56183	2.67034	0.0736037	0.0799378	0.79136	0.0880387	0.11529	39.4721	0.0933494	Testis region
OG0001164_1_inclade1_ortho6	0.864111	0.352591	0.25415	0.29584	0.00200472	0.795293	0.150223	0.0888356	1.45859	0.115871	0	0.803568	0.857836	0.16409	1	0.0323412	Testis region
OG0001182_1_inclade1_ortho3	0.570264	0.450154	0.301398	0.903931	0.00154037	0.689656	0.168009	0.297273	23.1815	0.0130714	0	0.652322	0.186614	0.347678	1.01631	7.09739e-15	Testis region
OG0001192_2_inclade1_ortho1	20.7212	5.31237e-06	2.21212e-05	0.808978	0.0176842	0.946277	1	0.0499473	127.992	0.00377551	0.0342589	0.938275	0.340957	0.00492894	1.05347	0.0567959	Testis region
OG0001201_1_inclade1_ortho3	41.6146	1.1116e-10	1.03467e-09	0.519709	0.00664194	0.691039	0.341105	0.267174	3.11963	0.0417873	0.0468046	0.70533	0.858708	0.284213	252.971	0.0104564	Testis region
OG0001206_1_inclade1_ortho10	1.35648	0.244149	0.195445	0.679295	0	0.709456	0.547379	0.276322	1e+10	0.014222	0.0193452	0.638634	0.360545	0.313153	1e+10	0.0482132	Testis region
OG0001206_1_inclade1_ortho3	1.03916	0.308018	0.233203	0.711322	0.0783088	0.780606	0.103086	0.0319273	1.59511	0.187466	0	0.559278	0.992986	0	1.34545	0.440722	Testis region
OG0001219_1_inclade1_ortho3	21.1068	4.34374e-06	1.84107e-05	0.463265	0.00236665	0.780188	0.783286	0.211138	17.3541	0.00867392	0.010932	0.682592	0.699793	0.2952	1.93159	0.0222088	Testis region
OG0001227_1_inclade1_ortho5	0.564937	0.452278	0.301912	0.927324	0.0323905	0.746802	0.869624	0.238678	946.381	0.0145205	0	0.541091	0.335013	0.392524	1.23312	0.0663849	Testis region
OG0001228_1_inclade1_ortho1	4.57747	0.032395	0.0431969	0.519994	0	0.58925	0.598651	0.386673	5.10822	0.0240771	0.249901	0.307653	0.306121	0.647361	7.79715	0.0449857	Testis region
OG0001228_1_inclade1_ortho3	42.4098	7.40172e-11	7.17071e-10	0.0689147	0	0.699734	0.542775	0.292378	7.6539	0.00788861	0.0211507	0.521082	0.687892	0.463804	11.107	0.0151138	Testis region
OG0001228_1_inclade1_ortho4	48.1166	4.01623e-12	4.65008e-11	0.242827	0.0222504	0.738649	0.244841	0.216948	2.41648	0.0444039	0	0.696121	0.855751	0.2051	1	0.0987788	Testis region
OG0001228_1_inclade1_ortho5	25.2705	4.98262e-07	2.75033e-06	0.390984	0.0071744	0.560672	0.326343	0.373173	3.13178	0.0661557	0	0.439015	0.518013	0.468486	1.54912	0.0924991	Testis region
OG0001231_1_inclade1_ortho2	2.09689	0.147599	0.136581	0.734008	0.00455648	0.567465	0.389591	0.362976	2.95787	0.0695595	0	0.681722	1	0.171425	1.29253	0.146853	Testis region
OG0001244_1_inclade1_ortho3	3.69667	0.0545213	0.0654464	0.641356	0	0.788734	0.422333	0.205692	9.35824	0.00557322	0.00796124	0.716329	0.28904	0.25129	1.89681	0.0323809	Testis region
OG0001411_3_MIortho2	6.57034	0.0103692	0.017151	0.587844	0	0.792572	0.455245	0.181086	5.88886	0.0263415	0	0.714238	0.458467	0.239407	2.51376	0.0463552	Testis region
OG0001425_2_inclade1_ortho5	6.2764	0.0122356	0.0197563	0.811392	5.26151e-08	0.803105	7.62911e-06	0.132118	4.98263	0.0647776	9.77976e-09	0.795416	0.000153915	0.155321	4.05917	0.0492627	Testis region
OG0001425_2_inclade1_ortho6	0.951504	0.329337	0.243139	0.919159	0.0253527	0.837715	0.0279154	0.130917	2.42834	0.0313675	0.0455422	0.965931	0.0994719	0.0290891	4.27475	0.00497973	Testis region
OG0001425_2_inclade1_ortho7	4.99753	0.0253835	0.036043	0.817517	0.000184871	0.922165	0.35543	0.0754035	1e+10	0.00243117	0.0174328	0.900046	0.244548	0.0973327	28.0361	0.00262086	Testis region
OG0001446_1_inclade1_ortho3	0.841308	0.359023	0.256732	1.08229	0	0.0582032	0.0569388	0.873229	2.54823	0.0685678	0	0.117041	0.0274364	0.788711	1	0.0942482	Testis region
OG0001520_2_inclade1_ortho3	19.1525	1.20679e-05	4.73449e-05	0.682387	0.0133245	0.922666	0.615217	0.0732219	6.2932	0.004112	0.0367966	0.820071	0.401721	0.179929	1.00117	9.32886e-15	Testis region
OG0001520_2_inclade1_ortho7	28.7701	8.14978e-08	5.37327e-07	0.0827561	0.0140497	0.910769	0.282546	0.0738819	3.98782	0.0153487	0.0246979	0.629202	0.0586898	0.265272	1.90223	0.105526	Testis region
OG0001520_2_inclade1_ortho8	98.1258	0	0	0.447615	0.0167658	0.91802	0.708935	0.0795479	2.15402	0.00243246	0.0320022	0.863946	1	0.0826367	1.60012	0.0534176	Testis region
OG0001521_1_inclade1_ortho6	9.74838	0.00179481	0.00387277	0.267338	0.00811029	0.807585	0.166479	0.113137	1.20427	0.0792775	0	0.827102	0.833117	0.0709318	1.02227	0.101966	Testis region
OG0001533_1_inclade1_ortho3	7.07599	0.00781237	0.0134858	0.825501	0	0.721807	0.290884	0.240621	2.20657	0.0375723	0.0298775	0.809579	0.472045	0.190421	1.00117	3.84692e-14	Testis region
OG0001631_2_inclade1_ortho6	4.26755	0.0388468	0.050111	1.49151	0.0560099	0.722345	0.0665644	0.111798	1.02278	0.165857	0.0395186	0.0792269	0.0396701	0.868567	2.7747	0.0522058	Testis region
OG0001633_1_inclade1_ortho3	0.580222	0.446225	0.299401	0.968022	0	0.00653545	0.0298735	0.980477	7.2931	0.0129877	0	0.00539676	0.0306423	0.976275	5.63536	0.0183281	Testis region
OG0001667_1_inclade1_ortho7	0.0043513	0.947406	0.490982	0.993403	0	0.732365	0.329416	0.257354	6.4652	0.0102808	0.00085817	0.580841	0.171998	0.390584	7.46483	0.028575	Testis region
OG0001677_3_inclade1_ortho1	73.8848	0	0	0.111025	0.00246369	0.871209	0.300085	0.123371	12.348	0.0054198	0.0394608	0.761912	0.0981383	0.182177	1.84642	0.0559106	Testis region
OG0001677_3_inclade1_ortho2	54.0826	1.92291e-13	2.46707e-12	0.726468	0	0.632575	0.173414	0.350005	6.26432	0.0174201	0	0.457807	0.119898	0.466248	1.23965	0.0759448	Testis region
OG0001688_1_inclade1_ortho4	11.645	0.000643739	0.00163416	0.632558	0	0.62391	0.307057	0.326513	2.77802	0.0495767	0	0.566443	0.373347	0.363767	1.54332	0.0697899	Testis region
OG0001707_1_MIortho3	6.33832	0.0118157	0.019173	2.17618	0.23607	0.320528	0.393923	0.625128	11.715	0.0543433	0.0625678	0.317648	0.0888257	0.595823	9.40216	0.0865283	Testis region
OG0001724_1_MIortho3	26.9602	2.07689e-07	1.26399e-06	0.137938	0.0424034	0.767332	0.114457	0.136501	1.57178	0.0961678	0	0.519889	0.557701	0.404053	29.3834	0.0760578	Testis region
OG0001725_2_MIortho10	1.68533	0.194218	0.165226	0.604678	0.089803	0.682641	0.101638	0.148199	1.10434	0.16916	0.346494	0.397692	0.380448	0.579604	1e+10	0.0227038	Testis region
OG0001725_2_MIortho3	2.4477	0.117697	0.117624	0.775686	0.0254594	0.908889	0.0256331	0.0863454	2.23007	0.00476587	0.00978143	0.919667	0.0396865	0	1	0.0803329	Testis region
OG0001725_2_MIortho4	10.8937	0.000964906	0.00223438	0.607269	0.0335257	0.947509	0.0847282	0	1.70348	0.0524908	0.146955	0.956119	0.247092	0.0369385	6.61399	0.00694243	Testis region
OG0001725_2_MIortho8	2.38999	0.122114	0.120517	0.782566	0.0338911	0.971646	0.0355552	0.00686451	4.36971	0.0214891	0.0777459	1	0.223548	0	1.02213	0	Testis region
OG0001794_1_inclade2_ortho2	0.388233	0.53323	0.340225	1.26282	2.82788e-05	0.515428	0.211326	0.435537	26.314	0.0490346	0.0110438	0.641555	0.326709	0.322995	5001	0.0354504	Testis region
OG0001842_1_inclade1_ortho2	0.200932	0.65397	0.38757	1.06257	0.0197514	0.792216	0.864667	0.117912	1.22547	0.0898728	0.00921263	0.767086	0.80927	0.147314	1	0.0856	Testis region
OG0001870_1_inclade1_ortho8	2.96856	0.0848972	0.0910733	0.879828	0	0.0399963	0.0933482	0.912924	2.68648	0.0470796	0.100848	0.886666	0.125196	0.035611	2.15752	0.077723	Testis region
OG0001871_1_inclade1_ortho4	3.23007	0.0722978	0.0806597	0.850613	0.0159758	0.807035	0.0872342	0.180854	3.62701	0.0121106	0.0507983	0.231468	0.0538871	0.768532	1.00117	1.2849e-16	Testis region
OG0001882_1_inclade2_ortho2	2.10459	0.146858	0.136427	0.474591	0.0625599	0.488155	0.10527	0.462573	2.58578	0.0492722	0.000311256	0.738216	0.671627	0.114145	1	0.147639	Testis region
OG0001898_1_inclade1_ortho2	13.8382	0.00019924	0.000583144	5.15989	0.00447016	0.76649	0.352118	0.217337	5.95775	0.0161732	0.00543723	0.736017	0.147053	0.258154	6.07837	0.00582958	Testis region
OG0001926_1_inclade1_ortho4	31.7519	1.75174e-08	1.22288e-07	0.568124	0.00138757	0.718389	0.276194	0.266527	6.49616	0.0150835	0	0.696257	0.438199	0.279538	2.39478	0.0242058	Testis region
OG0001948_1_inclade1_ortho2	13.4008	0.000251521	0.000714963	0.73286	0.017576	0.742985	0.348385	0.234139	7.10014	0.0228759	0.0189408	0.676639	0.368804	0.284047	2.12529	0.0393141	Testis region
OG0001964_2_MIortho4	28.153	1.12095e-07	7.19083e-07	0.0723107	0	0.885085	0.375173	0.112645	969.639	0.00227006	0	0.768387	0.652127	0.148355	1	0.0832577	Testis region
OG0001985_1_inclade1_ortho10	0.0603313	0.805973	0.441293	1.09252	0	0.694099	0.0824153	0.291358	3.64092	0.0145428	0.00481268	0.784614	0.0726051	0.192404	14.9235	0.0229815	Testis region
OG0002015_1_inclade1_ortho6	11.1133	0.000857115	0.00201425	0.732028	0.0041526	0.809898	0.374639	0.167113	4.43757	0.0229896	0.0277273	0.863267	0.986656	0.0909529	1.06323	0.0457798	Testis region
OG0002025_1_inclade1_ortho3	13.8529	0.000197693	0.000583144	0.10029	0.0391404	0.896434	1	0.00271222	1.32117	0.100854	0.0470618	0.812145	0.914567	0.0613834	1.35995	0.126472	Testis region
OG0002096_2_inclade4_ortho1	1.72994	0.188419	0.161483	0.492985	0.00762064	0.672373	0.183878	0.317609	126.114	0.0100177	0.0337428	0.590636	0.221167	0.409364	1.00941	8.66886e-14	Testis region
OG0002140_1_inclade1_ortho5	4.86867	0.0273486	0.0381839	0.742518	0.0332317	0.689882	0.955059	0.301671	57.0414	0.0084474	0.0694119	0.672913	0.790253	0.315713	1.52857	0.0113743	Testis region
OG0002171_1_inclade1_ortho4	7.89785	0.00494935	0.0091777	0.619227	0	0.734044	0.414888	0.228031	4.50826	0.0379251	0.041749	0.822824	0.998618	0.168689	5000	0.00848703	Testis region
OG0002182_1_MIortho2	90.7037	0	0	1.11464e-13	0	0.730443	0.0681167	0.14986	1.0828	0.119698	0.133018	0.669878	0.534811	0.283433	7.34481	0.046689	Testis region
OG0002191_1_inclade1_ortho4	0.0750333	0.784144	0.434858	0.677836	0.00225926	0.432168	0.0556899	0.561364	6.93014	0.00646789	0.0018613	0	0.0459145	1	4.35058	0	Testis region
OG0002224_1_inclade1_ortho8	3.17247	0.0748893	0.0828682	1.07671	0.0222138	0.0484027	0.0566262	0.918801	4.26335	0.0327964	0.0228506	0.0406897	0.0385547	0.923231	2.76778	0.0360792	Testis region
OG0002293_1_inclade1_ortho4	32.0072	1.53598e-08	1.12176e-07	0.595239	0.0204363	0.828314	0.823075	0.168143	204.849	0.0035425	0.0373649	0.711275	0.571645	0.250641	1	0.0380844	Testis region
OG0002320_1_inclade1_ortho2	0.0839122	0.772064	0.431181	1.0197	0	0.166013	0.0881017	0.809374	4.12902	0.0246136	0.0502319	0.102726	0.0809024	0.882806	5.57252	0.0144681	Testis region
OG0002340_1_inclade1_ortho5	0.797235	0.371921	0.262728	0.855117	2.13523e-05	0.518902	0.230906	0.459927	16.2661	0.0211709	0.000287978	0.660318	0.43881	0.327275	5.18488	0.012407	Testis region
OG0002348_1_inclade1_ortho2	2.36832	0.12382	0.121443	6.15332	0	0.674883	0.826721	0.27943	1	0.0456864	0	0.702888	0.450941	0.265746	60.3817	0.0313659	Testis region
OG0002349_1_inclade1_ortho4	6.41773	0.0112986	0.018559	0.765459	0.0201482	0.534425	0.255819	0.369464	2.58068	0.0961114	0.133404	0.454314	0.178448	0.440525	2.30858	0.105161	Testis region
OG0002384_1_inclade1_ortho2	3.17882	0.0745987	0.0827395	0.787124	0	0.456581	0.219154	0.523601	5.3578	0.0198185	0	0.496242	0.367258	0.483186	2181.96	0.0205718	Testis region
OG0002388_2_inclade1_ortho7	7.42517	0.00643177	0.0113926	0.682246	0	0.769957	0.400178	0.219991	8.50407	0.0100519	0	0.406207	0.073687	0.491597	1.31654	0.102196	Testis region
OG0002390_1_inclade1_ortho7	3.29935	0.0693072	0.0786631	0.520784	0.0138985	0.80305	0.555325	0.184204	3149.91	0.0127458	0	0.71594	0.61775	0.278708	12.6217	0.00535245	Testis region
OG0002399_1_MIortho2	156.491	0	0	1.10722e-13	0	0.678012	0.14254	0.296793	2.99807	0.0251955	0.036702	0.75378	1	0.0951771	2.29867	0.151043	Testis region
OG0002399_1_MIortho3	26.8458	2.20352e-07	1.32408e-06	3.59501e-13	0.0261298	0.781634	0.793343	0.213944	188.076	0.00442182	0	0.582526	1	0.35738	832.479	0.0600942	Testis region
OG0002453_1_inclade2_ortho3	4.77988	0.0287941	0.0395051	0.415049	0	0.735497	0.000563477	0	9.9771e+09	0.264503	0	0.622035	0	0.208864	5710.75	0.169101	Testis region
OG0002478_1_inclade1_ortho5	4.92911	0.0264079	0.0371988	0.433774	0.0556746	0.631479	0.638512	0.36363	69.9818	0.00489113	0.0254374	0.581625	0.906056	0.418375	12.158	0	Testis region
OG0002496_1_inclade1_ortho1	0.695394	0.404336	0.27939	0.891067	0	0.542199	0.180506	0.375133	2.01163	0.0826684	0	0.655488	0.297236	0.235342	1.75738	0.10917	Testis region
OG0002498_1_inclade1_ortho2	5.9305	0.0148811	0.0230854	1.9647	0	0.641743	0.317949	0.315748	1509.01	0.0425086	0.0453919	0.84092	0.0483422	0.14756	10.2328	0.0115197	Testis region
OG0002525_1_inclade1_ortho3	60.8685	6.10623e-15	9.9954e-14	0.167516	0.00328102	0.852828	0.493619	0.14465	36.3032	0.00252159	0.175061	0.841142	0.207088	0.140566	5.953	0.0182916	Testis region
OG0002525_1_inclade1_ortho4	66.5355	3.33067e-16	5.85589e-15	5.2584e-12	0	0.77163	0.210484	0.206219	3.19427	0.022151	0.0213728	0.36245	0.217473	0.596862	3.69616	0.0406876	Testis region
OG0002588_1_inclade1_ortho7	56.0783	6.9611e-14	1.00136e-12	1.63997	0.0334988	0.719678	0.230552	0.254058	2.96756	0.026264	0.0108609	0.884773	0.281321	0.10158	4.37804	0.0136472	Testis region
OG0002605_2_inclade1_ortho10	6.93979	0.00842988	0.0143431	0.74807	0.0039488	0.396051	0.0747778	0.569178	2.34053	0.0347708	0.0101339	0.391369	0.117903	0.543717	2.58311	0.0649138	Testis region
OG0002608_1_inclade1_ortho4	0.46176	0.496803	0.322182	1.3247	0.0100869	0.581937	0.321198	0.270771	1.63539	0.147292	0.00249592	0.572657	0.302717	0.335005	2.70242	0.0923377	Testis region
OG0002611_1_inclade1_ortho2	7.25216	0.0070816	0.0123138	1.21531	0.0277423	0.825131	0.713417	0.168652	5.72399e+06	0.00621635	0	0.806026	0.685546	0.191714	360.607	0.00226031	Testis region
OG0002654_6_MIortho2	15.9422	6.53057e-05	0.000215285	0.461672	0.0535343	0.412047	0.0541271	0.574755	5.31284	0.0131983	0	0.781792	0.0480655	0	1.9507	0.218208	Testis region
OG0002681_1_inclade1_ortho5	1.57532	0.209436	0.175345	2.85469	0	0.737623	0.527864	0.254621	182.26	0.00775631	0.0137742	0.762506	0.208357	0.206238	1	0.0312556	Testis region
OG0002703_1_inclade1_ortho4	3.2964	0.069432	0.0786631	0.142034	0.0411767	0.759364	1	0.236126	82913.8	0.00451025	0.0523959	0.638374	0.800953	0.358619	5000	0.00300661	Testis region
OG0002738_1_MIortho1	16.1933	5.71972e-05	0.000196753	0.660519	0.0134842	0.956998	0.924121	0.0423105	612.827	0.000691393	0.0250763	0.903219	0.676948	0.080222	1	0.0165586	Testis region
OG0002748_1_inclade1_ortho3	0.201932	0.653166	0.38757	1.18075	0	0.736394	0.220869	0.255539	7.46606	0.00806637	0.0381404	0	0.0402989	1	1.03582	0	Testis region
OG0002754_1_inclade1_ortho3	10.1738	0.00142453	0.00315996	0.55921	0.00965321	0.0823742	0.0153379	0.897232	3.02877	0.0203934	0.105771	1	0.10986	0	1.00466	0	Testis region
OG0002777_1_inclade1_ortho5	5.64227	0.0175325	0.0265903	0.731321	0.00511552	0.781256	0.320512	0.209655	5.18762	0.00908945	0	0.841494	0.757857	0.143281	1	0.0152249	Testis region
OG0002813_1_inclade1_ortho3	0.561975	0.453465	0.301912	0.774802	1.86294e-13	0.746342	0.13597	0.14683	1.15358	0.106828	0	0.609358	0.22858	0.390642	1.00117	1.62366e-15	Testis region
OG0002853_1_inclade1_ortho3	4.11551	0.0424916	0.0535041	2.67652e-10	0.0282363	0.701677	0.680393	0.26132	9.75945	0.0370027	0	0.609318	1	0.325773	3.7011	0.0649091	Testis region
OG0002878_1_inclade1_ortho3	11.843	0.000578796	0.00149223	0.0587529	0.00960588	0.716568	0.0147646	0.260768	1.87695	0.0226649	0.0669542	0.514539	0.0694036	0.302322	1.83452	0.183139	Testis region
OG0002887_1_inclade1_ortho2	1.78701	0.18129	0.15733	1.28747	0.0263275	0	0.0361636	1	1.00852	0	0.0139245	1	0.0149539	0	1.34047	0	Testis region
OG0002912_1_inclade1_ortho4	18.3529	1.83536e-05	6.91476e-05	0.545066	0.00348648	0.707571	0.532597	0.281914	10.5921	0.0105153	0.0552053	0.725411	0.782951	0.266191	43.0436	0.00839821	Testis region
OG0002943_1_MIortho1	2.62749	0.105028	0.10738	0.733441	0.0378559	0.709207	0.887546	0.269341	919.682	0.0214524	0.0878685	0.6105	0.362507	0.24374	14002.6	0.145761	Testis region
OG0002965_1_inclade1_ortho6	0.437727	0.508222	0.327375	1.14313	0	0.485243	0.172592	0.510042	2271.37	0.00471461	0.0392678	0.906302	0.386882	0.0936982	1.00117	1.0062e-15	Testis region
OG0002971_1_inclade1_ortho8	0.282506	0.595064	0.367335	1.25623	0	0.66988	0.299969	0.33012	1.1206	8.9246e-16	0.0665851	0.022968	0.0725834	0.977032	1.1206	3.05995e-17	Testis region
OG0002995_1_inclade1_ortho2	18.65	1.57049e-05	6.01226e-05	0.46523	0	0.788005	0.434507	0.204083	1568.76	0.00791255	0.0303606	0.782527	0.068875	0.118867	1.32387	0.0986057	Testis region
OG0003000_1_inclade1_ortho2	3.40136	0.0651426	0.0750573	0.788315	0.0131147	0.762608	0.569208	0.224096	8.84476	0.0132965	0.0112053	0.682092	0.448237	0.267521	2.15164	0.0503868	Testis region
OG0003000_1_inclade1_ortho3	26.411	2.75965e-07	1.59759e-06	0.800522	0.049	0.961361	1	0.0265772	5.59953	0.0120615	0.0922953	0.951505	0.897742	0.0433437	15.2905	0.00515106	Testis region
OG0003019_2_MIortho1	13.1636	0.000285441	0.00080178	0.734135	0.0301434	0.869933	0.7546	0.123134	31.3234	0.00693309	0.0916759	0.892996	1	0.0909277	36.813	0.0160758	Testis region
OG0003085_1_inclade1_ortho4	8.91543	0.00282771	0.00565101	0.587262	0	0.777936	0.33782	0.200318	7.73969	0.021746	0.00400694	0.709435	0.149943	0.194752	1.59529	0.0958133	Testis region
OG0003112_1_inclade6_ortho1	0.264221	0.607235	0.370989	1.93544	0.0281156	0.57501	0.0778911	0.241782	1.72659	0.183207	0	0.568467	0.0525592	0.245985	9.9554	0.185547	Testis region
OG0003150_1_inclade1_ortho4	0.275137	0.599906	0.368885	1.21996	0	0.695459	0.264989	0.281553	43.4448	0.0229883	0.0173782	0.596283	0.0677299	0.348626	717.954	0.0550912	Testis region
OG0003184_1_MIortho1	60.8063	6.32827e-15	1.00136e-13	0.176886	0.017711	0.864458	0.218028	0.104457	2.31873	0.0310855	0.196086	0.444643	0.20405	0.543812	15.0655	0.0115448	Testis region
OG0003201_1_MIortho1	9.23344	0.00237634	0.00501363	0.451654	0.0135655	0.864908	0.718618	0.120976	1.16947	0.0141156	0.202619	0.0157907	0.204026	0.976178	7.35085	0.00803095	Testis region
OG0003217_2_MIortho2	15.2654	9.34107e-05	0.000301651	0.0160767	0.062036	0.808931	1	0.185038	82.6169	0.00603148	0.224476	0.442835	0.262885	0.344688	13.6476	0.212477	Testis region
OG0003273_6_MIortho2	14.923	0.00011199	0.000352473	0.164458	0.0139849	0.728383	0.103132	0.223179	1602.28	0.048438	0	0.247463	0	0.00522181	2.26507	0.747315	Testis region
OG0003488_1_inclade1_ortho3	11.4396	0.000718934	0.00178682	0.762074	0.00314553	0.747486	0.210564	0.234291	5.923	0.0182224	0	0.25895	0.0740189	0.688476	2.72853	0.0525741	Testis region
OG0003488_1_inclade1_ortho4	70.9573	0	0	0.0111254	0.00784357	0.755472	0.429754	0.241965	12.2987	0.00256335	0.0505509	0.741478	0.999418	0	1.62366	0.258522	Testis region
OG0003509_1_inclade1_ortho5	1.03542	0.308889	0.23349	0.618241	0.00573457	0.633046	0.375044	0.366954	1.12084	1.40565e-14	0.0486304	0.465765	0.326169	0.505606	1.01874	0.0286289	Testis region
OG0003534_2_inclade1_ortho3	41.5111	1.17202e-10	1.06993e-09	0.596641	0.000108265	0.705079	0.169185	0.264705	2.58482	0.0302157	0.00275504	0.492134	0.111038	0.406109	1	0.101757	Testis region
OG0003544_1_MIortho3	12.6974	0.000366155	0.00101056	0.215285	0	0.336949	0.312716	0.617834	8.96901	0.0452172	0.365239	0.384417	0.720852	0.615583	1.00527	1.29777e-12	Testis region
OG0003634_2_MIortho3	0.26025	0.609949	0.371993	0.892639	0.0208667	0.835988	1	0.153314	1.31839e+06	0.0106982	0.0302126	0.80817	0.634148	0.19183	1718.31	3.14037e-15	Testis region
OG0003650_1_inclade2_ortho1	3.93322	0.0473413	0.0586769	2.42035	0.0154789	0.552124	0.158999	0.37565	8.11942	0.0722256	0.0133516	0.529338	0.0495001	0.452625	2.22701	0.0180374	Testis region
OG0003651_1_inclade1_ortho2	8.77608	0.00305207	0.00601177	1.3289	0.0614806	0.729576	0.721642	0.241223	7.45382	0.0292006	0.0207131	0.698782	0.62952	0.293602	19.3265	0.00761553	Testis region
OG0003653_4_MIortho10	-3.71263e-06	1	0.502335	1.16772	0	0.616464	0	0.383536	1.12977	0	0	0.616464	0	0.383536	1.12977	0	Testis region
OG0003770_1_inclade1_ortho2	46.2188	1.05755e-11	1.14097e-10	0.587208	0.00197145	0.669761	0.207584	0.319439	4.79087	0.0108003	0	0.614681	0.280894	0.346423	1.70745	0.0388959	Testis region
OG0003806_1_inclade1_ortho4	0.975095	0.323413	0.240637	1.12114	0	0.130019	0.0510799	0.852426	209329	0.0175554	0.00512118	0.222145	0.040368	0.763095	1717.66	0.0147601	Testis region
OG0003839_1_inclade1_ortho6	0.389661	0.532477	0.340225	0.336033	0.236358	1	0.242943	0	1.11511	0	0.0770388	0.233425	0.0830702	0.477859	2.74464	0.288716	Testis region
OG0003883_1_inclade1_ortho5	0.303203	0.581881	0.361118	0.616603	0	0.529328	0.367337	0.453789	442.302	0.0168821	0.0223468	0.593831	0.55447	0.406169	1.00235	9.13602e-14	Testis region
OG0003887_1_inclade1_ortho1	1.11217	0.29161	0.225454	0.794823	0	0.633859	0.383497	0.337843	20.3396	0.0282976	0.000429534	0.657045	0.394418	0.323361	6.02874	0.0195938	Testis region
OG0003887_1_inclade1_ortho2	0.762024	0.382696	0.26874	1.09213	0.0545888	0.714116	0.763864	0.274654	20.333	0.0112299	0.026121	0.686894	0.700239	0.277778	3.0674	0.0353277	Testis region
OG0003956_1_inclade1_ortho1	1.18442	0.276457	0.215141	0.885131	0.0421485	0.791068	1	0.179273	22.6671	0.0296587	0	0.636757	0.718126	0.35072	57.2645	0.0125227	Testis region
OG0003982_1_inclade1_ortho2	1.93759	0.16393	0.147663	1.31452	0.0107164	0.918049	0.919583	0.0759675	1e+10	0.00598336	0.00566281	0.929035	1	0.0450762	66.2893	0.0258887	Testis region
OG0004141_1_inclade1_ortho3	0.0772234	0.781096	0.434182	1.05679	0.104653	0.302179	0.118517	0.539438	2.05622	0.158382	0	0.446381	0	0.182449	1.71792	0.37117	Testis region
OG0004159_1_inclade1_ortho1	17.0009	3.73622e-05	0.000131378	0.289593	3.48674e-05	0.852501	0.557484	0.142257	761.99	0.00524134	0.0259807	0.672575	0.144545	0.250312	1.43766	0.077113	Testis region
OG0004194_1_inclade1_ortho3	49.9724	1.55931e-12	1.94793e-11	0.587752	0.00491678	0.821124	0.00510863	0.0950947	1.21814	0.0837808	0	0.625644	0.175569	0.297973	1	0.0763834	Testis region
OG0004245_1_MIortho7	5.52929	0.0187007	0.028182	2.03654	0.0148251	0.117061	0.0284726	0.618164	1.39211	0.264775	0.0099042	0.0303263	0.00994231	0.925233	960.814	0.0444407	Testis region
OG0004276_2_MIortho1	21.7057	3.17842e-06	1.43697e-05	0.253325	0.0440145	0.687248	0.044417	0.20883	1.29948	0.103923	0.284323	0.643542	0.384731	0	1.9588	0.356458	Testis region
OG0004281_1_inclade1_ortho1	5.76666	0.016333	0.025011	0.650452	0.00383847	0.854472	0.264927	0.143175	361.702	0.0023527	0.0397018	0.872605	0.879051	0	1.30493	0.127395	Testis region
OG0004321_1_inclade1_ortho2	21.675	3.2298e-06	1.44642e-05	0.607538	0	0.729589	0.335507	0.266956	8561.33	0.00345453	0.0386821	0.783826	0.492781	0.196782	3.38325	0.0193922	Testis region
OG0004377_1_inclade1_ortho1	108.464	0	0	0.165581	0.0144978	0.748683	0.417465	0.226884	3.81378	0.0244328	0.00372947	0.628481	0.627951	0.341163	10.6025	0.0303567	Testis region
OG0004390_1_inclade1_ortho4	27.4852	1.58298e-07	9.88751e-07	1.6923	0.0171999	0.597339	0.730798	0.384964	12.211	0.0176965	0	0.587706	0.287892	0.343363	2.79842	0.0689318	Testis region
OG0004419_1_inclade1_ortho2	2.39773	0.121511	0.120171	0.810954	0.0436335	0.890862	0.456052	0.0889812	4.98561	0.0201566	0	0.695584	0.464789	0.304416	1.00117	8.65204e-15	Testis region
OG0004428_1_MIortho5	22.1025	2.58469e-06	1.19123e-05	0.340841	0.00100324	0.0343173	0.00349393	0.911036	1.22891	0.054647	0	0.00224775	0	0.801473	1.48117	0.19628	Testis region
OG0004464_1_MIortho3	1.4151	0.234211	0.189729	1.25758	0.0558184	0.757063	0.245878	0.242937	1.08792	5.66399e-16	0.00534806	0.697213	0.180878	0.252795	279.766	0.0499922	Testis region
OG0004547_2_MIortho2	0.118726	0.73042	0.415711	1.11111	0	0.514663	0.408158	0.466971	9.81334	0.0183661	0.169867	0.472312	0.205514	0.465713	2490.28	0.0619752	Testis region
OG0004601_1_inclade1_ortho1	1.89644	0.168478	0.150334	0.779373	0.0380462	0.909587	0.261198	0.0756382	4.70428	0.014775	0.0274131	0.711233	1	0.276475	356.488	0.0122917	Testis region
OG0004716_1_inclade1_ortho2	10.217	0.00139149	0.00310118	0.668953	0.00554036	0.626006	0.139032	0.266012	2.13078	0.107982	0.0188919	0.537953	0.23154	0.339159	2.09006	0.122887	Testis region
OG0004720_1_MIortho1	1.33338	0.248205	0.197692	0.758034	0.0520369	0.0862091	0.0551177	0.815966	2.25336	0.0978247	0.179132	0.632865	0.179741	0.146962	65.5986	0.220173	Testis region
OG0004720_1_MIortho7	38.439	5.64934e-10	4.78889e-09	0.00783051	0.0193787	0.667979	0.0208666	0.156589	198.824	0.175432	0.0990644	0.498994	0.434577	0.501006	1.00117	0	Testis region
OG0004953_1_inclade1_ortho4	4.50138	0.0338676	0.0449083	1.81295	0	0.791563	0.424534	0.205881	35.9939	0.00255626	0.0383429	0.785922	0.0512875	0.210989	65.5594	0.0030892	Testis region
OG0005115_1_inclade1_ortho1	46.4059	9.61264e-12	1.06121e-10	0.469476	0.0014259	0.6639	0.17378	0.297939	2.11949	0.0381608	0	0.555765	0.328031	0.406072	2.30582	0.0381628	Testis region
OG0005208_1_inclade1_ortho2	0.483971	0.486629	0.31819	0.762381	0	0.172525	0.0199558	0.732722	3.01898	0.0947522	0.0407512	0.717351	0.0462056	0.235716	1.32477	0.0469333	Testis region
OG0005211_1_inclade1_ortho2	0.0594036	0.807441	0.441587	0.809471	0	0.867926	0.550746	0.12646	30.3986	0.00561365	0	0.900103	0.859839	0.0952362	10.7382	0.00466082	Testis region
OG0005277_1_inclade1_ortho1	4.84038	0.0278008	0.0385077	0.500979	0	0.784871	0.39186	0.182279	3.03692	0.0328502	0.0131612	0.697819	0.399879	0.302181	1.00145	2.47915e-15	Testis region
OG0005283_1_inclade1_ortho5	1.30589	0.253141	0.200279	0.29454	0	0.235718	0	0.683526	1.65719	0.0807558	0	0.675034	0.00874845	0.271078	1	0.053888	Testis region
OG0005307_1_MIortho1	6.0518	0.0138921	0.021693	0.121933	0.000610067	0.779253	0.458012	0.118865	1.03347	0.101883	0.0089377	0.729317	0.476765	0.131391	1.14721	0.139293	Testis region
OG0005387_1_MIortho1	9.75239	0.00179089	0.00387277	0.702223	0.0028142	0.0337959	0.00883415	0.961845	3.50888	0.00435921	0.0386856	0.979052	0.0416509	0.0179895	9.26714	0.00295872	Testis region
OG0005402_1_MIortho7	48.1514	3.9454e-12	4.65008e-11	0.545383	4.64053e-17	0.697688	0.128715	0.296783	1.00163	0.00552895	0.0804607	0.156147	0.11161	0.840453	15.0214	0.00340023	Testis region
OG0005412_2_inclade1_ortho1	42.007	9.09486e-11	8.63478e-10	50	0	0.447817	4.09776e-06	0.502161	9.63963	0.050022	8.5571e-07	0.551899	3.43216e-06	0.346677	1	0.101424	Testis region
OG0005505_1_inclade1_ortho4	4.3397	0.0372336	0.0484247	0.618612	0	0.80397	0.141996	0.194195	6.29642	0.00183491	0.0143091	0.829941	0.185952	0.164957	10.2695	0.00510208	Testis region
OG0005541_1_inclade1_ortho5	3.79607	0.051373	0.0626918	0.495392	0	0.685057	0.644773	0.281366	51.3186	0.0335769	0	0.602167	0.832984	0.381279	70.1555	0.0165543	Testis region
OG0005575_1_inclade1_ortho1	10.998	0.000912095	0.00212244	0.647454	0.0118222	0.697978	0.527181	0.276247	8.68482	0.0257753	0	0.511825	0.279716	0.385191	2.93659	0.102984	Testis region
OG0005589_1_inclade1_ortho1	103.992	0	0	0.481332	0.00315496	0.835397	0.219339	0.133083	1.87093	0.0315197	0.000548599	0.684302	0.320226	0.252642	1.55972	0.0630552	Testis region
OG0005596_1_inclade1_ortho1	118.721	0	0	0.469997	0.00246801	0.742855	0.0439325	0.23485	1.18038	0.0222949	0	0.726982	0.167037	0.213005	1.03591	0.0600125	Testis region
OG0005654_2_MIortho2	25.1488	5.30732e-07	2.89588e-06	0.0313042	0.00713926	0.79886	0.509561	0.196573	11.6794	0.00456681	0.123076	0.656347	0.234588	0.253463	2.67255	0.0901894	Testis region
OG0005673_1_inclade1_ortho7	7.28147	0.00696697	0.0122039	0.835046	0.00194388	0.673916	0.124954	0.315396	8.20136	0.0106876	0	0.626738	0.155938	0.360272	1.94891	0.0129903	Testis region
OG0005702_1_inclade1_ortho5	1.83002	0.176125	0.155116	1.16934	0.0144339	0.943669	0.420399	0.0525507	6.14221	0.00378002	0	0.923284	0.525868	0.0699972	5000	0.00671831	Testis region
OG0005824_1_inclade1_ortho3	0.208721	0.647772	0.386155	0.944031	0.0296895	0.806188	0.783925	0.167078	13.9128	0.0267332	0	0.717457	0.676939	0.274739	419.7	0.00780392	Testis region
OG0005861_1_inclade1_ortho1	39.6296	3.07001e-10	2.74973e-09	0.489282	0.00728936	0.830104	0.340381	0.144994	2.76727	0.0249024	0	0.631954	0.304607	0.336232	4.32475	0.0318136	Testis region
OG0005918_3_inclade1_ortho1	45.65	1.41384e-11	1.45904e-10	0.177324	0.0366956	0.963157	1	0.0232049	3.3919	0.0136379	0.0578398	0.888054	0.886695	0.100968	20.7002	0.0109779	Testis region
OG0005938_1_MIortho1	18.5484	1.65643e-05	6.29055e-05	0.0442262	0	0.273924	0.217494	0.599154	2.70463	0.126921	0.0223308	0.355646	0.712027	0.381446	1.52175	0.262908	Testis region
OG0006092_1_MIortho2	17.6949	2.59323e-05	9.39712e-05	0.686061	0.0315776	0.961919	0.563925	0.0291024	6.52907	0.00897856	0.0841824	0.912032	1	0.0699854	34.2856	0.0179828	Testis region
OG0006149_1_MIortho1	0.747091	0.387399	0.270442	0.879115	0	0.222051	0.0836377	0.742929	1.91139	0.0350194	0.1236	0.858998	0.157672	0.118104	17.0704	0.022898	Testis region
OG0006181_1_inclade1_ortho1	-4.30107e-05	1	0.502335	1	0	0.587478	0.42516	0.370279	4.94918	0.0422434	0.0392733	0.75392	0.76997	0.214323	12.3094	0.0317567	Testis region
OG0006261_1_inclade1_ortho4	1.34041	0.246963	0.197033	0.830398	0.0518233	0.793413	0.4542	0.102473	1.16944	0.104113	0.150387	0.809023	0.158609	0.16906	1.90642	0.0219173	Testis region
OG0006300_1_inclade1_ortho1	2.37126	0.123587	0.121443	0.788994	0	0.747807	0.672378	0.241117	64.6881	0.0110765	0.0550307	0.725218	0.325583	0.259279	77.3939	0.0155038	Testis region
OG0006463_1_MIortho1	2.4119	0.120416	0.11954	0.190064	0.062251	0.790133	0.950067	0.200174	1.69465	0.00969246	0.17918	0.562602	0.188236	0.252514	253.59	0.184884	Testis region
OG0006492_1_inclade1_ortho2	0.150119	0.698422	0.403503	0.925895	0.0038472	0.461915	0.0874549	0.484652	3.79547	0.0534337	0.00233629	0.541961	0.109431	0.387353	1.92863	0.0706861	Testis region
OG0006518_2_inclade1_ortho4	0.329909	0.565712	0.354752	0.934764	0.0149418	0.733454	0.358879	0.250891	66.7018	0.0156555	3.95934e-05	0.326137	0.129575	0.637486	82.9374	0.0363778	Testis region
OG0006529_1_inclade1_ortho2	4.83895	0.0278238	0.0385077	50	0	0.756231	0.757169	0.174683	1.30352	0.0690858	0	0.903357	0.451943	0.0966432	1.00117	6.93023e-14	Testis region
OG0006530_1_inclade1_ortho1	0.00220886	0.962514	0.494536	0.976756	0	0.892553	0.146234	0.107447	1.11608	1.18912e-15	0.00341482	0.873942	0.103673	0.126058	1.11608	1.16432e-15	Testis region
OG0006572_2_MIortho1	4.76647	0.0290192	0.0395635	0.76075	0.0273604	0.782818	0.157883	0.189903	2.12929	0.0272789	0.0244318	0.832896	0.671243	0.12615	1	0.0409542	Testis region
OG0006627_2_MIortho1	21.5513	3.44482e-06	1.51856e-05	0.0943362	0	0.822007	0.258038	0.13096	1.21214	0.0470329	0	0.739537	0.778043	0.259071	1	0.0013926	Testis region
OG0006632_4_MIortho1	1.62058	0.20301	0.171173	0.903252	0.0345954	0.89212	0.650936	0.106487	70.5788	0.00139237	0.0160902	0.765175	0.444808	0.234825	9.62161	0	Testis region
OG0006680_2_MIortho1	0.735638	0.391062	0.272199	1.35235	0	0.692959	0.638357	0.291136	16.9041	0.0159046	0.000921727	0.723477	0.504961	0.223475	26.9406	0.0530475	Testis region
OG0006841_3_unrooted-ortho	10.8421	0.000992185	0.00228639	0.553523	0	0.604713	0.525747	0.367226	9.14936	0.0280615	0.0749474	0.635137	0.68605	0.334679	2.78505	0.0301833	Testis region
OG0006861_1_inclade1_ortho1	11.5492	0.000677768	0.00170233	0.725303	0	0.815777	0.742936	0.15974	8.28257	0.0244824	0.039768	0.792969	0.356785	0.137377	3.5347	0.0696536	Testis region
OG0006882_1_inclade1_ortho1	23.9559	9.85689e-07	5.03132e-06	0.460882	0	0.567969	0.294014	0.409552	9.35426	0.0224791	0	0.539107	0.594258	0.436823	10.9762	0.0240701	Testis region
OG0006886_3_MIortho1	1.02386	0.311604	0.233947	0.524203	0.0122188	0.744657	0.56056	0.24911	1e+10	0.00623292	0	0.781689	1	0.207787	1717.66	0.0105245	Testis region
OG0006915_1_MIortho1	0.000360952	0.984842	0.502335	0.99724	4.49177e-05	0.475147	0.154483	0.480963	4.31832	0.0438895	0.000111405	0.816315	0.0635688	0.0324546	1	0.15123	Testis region
OG0007038_1_inclade1_ortho1	1.79618	0.180175	0.157201	0.229603	0	0.130852	0	0.779288	2.09319	0.0898598	0.00125158	0.771037	0.0447414	0.148779	1.22007	0.0801837	Testis region
OG0007115_1_inclade1_ortho2	14.6144	0.000131902	0.000403965	0.659079	0.0148147	0.843254	0.658394	0.140548	8.95575	0.0161976	0	0.66799	0.460249	0.323744	5.1741	0.00826672	Testis region
OG0007302_1_MIortho1	6.13586	0.0132467	0.0208624	0.382974	0.00608021	0.644719	0.479931	0.345663	1e+10	0.00961781	0.0445676	0.418899	0.357916	0.528508	4.79579	0.052593	Testis region
OG0007394_1_inclade1_ortho3	-2.25536e-06	1	0.502335	1.16772	0.00608616	0.978005	0.00615214	0.013584	1	0.00841123	0.00569943	0.942363	0.00577665	0.03421	1.16772	0.0234268	Testis region
OG0007418_1_MIortho1	7.76008	0.00534135	0.00982781	0.659759	0	0.582952	0.239219	0.395995	6.27148	0.0210524	0.000704938	0.663434	0.383607	0.266631	2.17393	0.0699351	Testis region
OG0007427_1_MIortho1	1.72832	0.188625	0.161483	0.184085	0.00278347	0.718022	0.594798	0.261456	21.4291	0.0205219	0.143306	0.550899	0.999418	0	30.0112	0.449101	Testis region
OG0007453_1_inclade1_ortho2	8.94032	0.00278944	0.00565101	0.710097	0	0.766194	0.256612	0.202175	4.84263	0.0316302	0.00600198	0.735457	0.287834	0.225061	2.31287	0.0394826	Testis region
OG0007466_1_MIortho1	4.9212	0.0265291	0.037259	0.813006	0	0.625958	0.505372	0.361495	5.11982	0.0125468	0.0752908	0.811178	0.965317	0.112837	1.00505	0.0759849	Testis region
OG0007515_1_inclade1_ortho2	19.5989	9.55245e-06	3.84289e-05	0.179076	0	0.697914	0.448384	0.299214	542.514	0.00287278	0.0339364	0.747612	1	0.144611	1.21011	0.107777	Testis region
OG0007569_1_MIortho1	2.1863	0.139243	0.13115	0.0801493	0	0.685349	0.529966	0.229068	1.45627	0.0855829	0.0427116	0.461868	0.182861	0.432594	3.00259	0.105538	Testis region
OG0007612_1_inclade1_ortho6	0.49463	0.481869	0.315512	1.222	0.01825	0.302729	0.0543365	0.586657	1.31537	0.110613	0	0.333429	0.0417437	0.528903	1.53176	0.137668	Testis region
OG0007614_1_inclade1_ortho1	1.63708	0.200726	0.169548	0.770454	0.0438804	0.720535	0.716497	0.255043	11.3137	0.0244217	0.00895346	0.481824	0.49338	0.494269	92.5432	0.0239073	Testis region
OG0007639_2_MIortho1	1.60772	0.204812	0.172115	0.830985	0	0.464051	0.507715	0.505328	8.64252	0.0306206	0	0.392108	0.248398	0.436546	2.68152	0.171345	Testis region
OG0007699_5_MIortho3	1.36212	0.24317	0.19499	0.484971	0	0.662964	0.498197	0.318843	223.996	0.0181931	0	0.594089	0.682379	0.392796	365.727	0.0131151	Testis region
OG0007705_2_MIortho2	0.0199122	0.887783	0.472222	9.62802e-11	0	0.850934	0.917874	0.114634	1.16557	0.0344322	0	0.844706	1	0.116628	1.07867	0.0386656	Testis region
OG0007737_1_inclade1_ortho2	0.086956	0.768083	0.429463	1.0685	0	0.43484	0.06685	0.449228	1.96245	0.115932	0	0.407742	0.0775429	0.489463	2.67507	0.102796	Testis region
OG0007757_1_MIortho1	2.07879	0.149359	0.137032	1.34546	0	0.476107	0.38858	0.459065	1.99045	0.0648279	0.0430148	0.668851	0.493035	0.307605	16.5206	0.0235443	Testis region
OG0007767_3_MIortho1	3.45595	0.0630244	0.073213	0.723988	0.0361315	0.663387	0.423418	0.290486	4.55459	0.0461267	0.118748	0.425805	0.245481	0.503485	3.23266	0.0707107	Testis region
OG0007882_1_MIortho2	0.463437	0.496022	0.322182	0.875534	0.0124869	0.0501655	0.0385224	0.918674	1.08133	0.0311609	0	0.0416874	0	0.858954	1.54381	0.099359	Testis region
OG0007890_2_MIortho1	4.17864	0.0409364	0.0520986	0.812368	0.0153137	0.623787	0.205612	0.263807	1.40618	0.112406	0.0310403	0.517587	0.111526	0.291637	1.06524	0.190777	Testis region
OG0007954_3_MIortho2	8.25605	0.00406163	0.00780601	0.631728	0.0516122	0.81217	0.804023	0.180333	658.474	0.00749704	0.138928	0.657998	0.494992	0.333554	64.372	0.00844857	Testis region
OG0007999_2_MIortho1	0.312519	0.576139	0.35923	0.942347	0.0606788	0.199276	0.102395	0.722049	2.06654	0.0786755	0.134135	0.836618	0.154671	0.114163	3.50549	0.0492187	Testis region
OG0008017_1_inclade1_ortho1	0.799935	0.371113	0.262548	0.824812	0.0254913	0.642427	0.41116	0.318871	6.81338	0.0387019	0	0.196797	0.0943749	0.675188	1	0.128015	Testis region
OG0008053_1_MIortho1	0.147453	0.700981	0.403835	0.853539	0.00869954	0.448638	0.453074	0.52221	9.25802	0.0291518	0	0.487015	0.49736	0.512985	5.4416	0	Testis region
OG0008179_1_MIortho1	0.00877842	0.925353	0.485015	0.98258	0	0.505028	0.333084	0.400351	2.33761	0.0946209	0.0310884	0.625244	0.30394	0.218053	1.32745	0.156703	Testis region
OG0008228_1_inclade1_ortho1	44.1389	3.05884e-11	3.02511e-10	0.466483	0.00452975	0.831602	0.830884	0.158482	109.463	0.0099159	0.0371827	0.786521	1	0.133705	1.5017	0.0797739	Testis region
OG0008246_1_MIortho1	16.2122	5.66274e-05	0.000196214	0.17786	0	0.624123	0.299672	0.333816	3.96136	0.0420616	0.00531402	0.502314	0.451076	0.443585	3.90455	0.0541004	Testis region
OG0008324_2_MIortho1	5.29475	0.0213898	0.0314362	0.0914382	0	0.357025	0.365815	0.591435	3.52778	0.0515393	0.311653	0.414462	0.412896	0.535994	5.73703	0.0495437	Testis region
OG0008336_1_MIortho1	0.482301	0.487382	0.318244	0.73749	0.0552718	0.554797	0.539295	0.445203	1.00117	6.39354e-14	0.258585	0.288171	0.32908	0.518851	27.0434	0.192978	Testis region
OG0008352_1_inclade1_ortho2	1.0809	0.298497	0.229088	1.07574	0.0266767	0.925426	0.797093	0.0685648	22.7062	0.00600922	0.0239818	0.943453	1	0.0544224	1.39558	0.00212503	Testis region
OG0008364_1_MIortho1	12.2407	0.000467571	0.001254	0.232694	0	0.647837	0.647197	0.342283	1e+10	0.00987969	0.361248	0.302378	0.387587	0.677311	5714.01	0.0203112	Testis region
OG0008371_2_MIortho1	44.8364	2.14201e-11	2.16346e-10	0.0714645	0.00603767	0.676703	0.356067	0.254208	1.83923	0.0690892	0.00512969	0.393941	0.422007	0.436993	1.48668	0.169067	Testis region
OG0008376_1_MIortho1	17.755	2.51256e-05	9.17485e-05	0.0592431	0.0168683	0.800935	0.504626	0.195687	7759.42	0.00337727	0	0.503671	0.801982	0.464254	5713.37	0.0320751	Testis region
OG0008396_1_inclade1_ortho1	16.0013	6.32989e-05	0.000210129	0.467473	0.010293	0.749768	0.722758	0.240905	45.9133	0.00932672	0.0260264	0.682137	0.736669	0.301385	1.16413	0.0164781	Testis region
OG0008422_1_MIortho1	19.798	8.60745e-06	3.49232e-05	0.224354	0.00447412	0.594037	0.384629	0.378284	4.07504	0.0276791	0	0.603401	0.869917	0.336318	1	0.0602803	Testis region
OG0008554_1_inclade1_ortho1	1.41965	0.233462	0.189446	1.32882	0.00438055	0.773335	0.665335	0.214785	3769.97	0.0118795	0.00695318	0.756478	0.550908	0.238025	1e+10	0.00549681	Testis region
OG0008576_1_inclade1_ortho1	16.0281	6.24104e-05	0.000208638	0.369995	0.0188095	0.671901	0.285517	0.286925	3.34327	0.0411742	0	0.694983	0.830665	0.263278	1	0.0417383	Testis region
OG0008606_2_MIortho1	13.1116	0.000293473	0.000819493	0.0888037	0.00382949	0.65567	0.553259	0.343111	117.311	0.00121899	0.0719813	0.685376	1	0.308927	1.95871e+09	0.00569679	Testis region
OG0008612_2_MIortho1	15.2915	9.21291e-05	0.00029955	0.560495	0.00610651	0.47652	0.0678291	0.45579	1.0153	0.0676907	0	0.482286	0.249847	0.478831	1.61277	0.038883	Testis region
OG0008673_1_MIortho1	1.21403	0.270535	0.211922	0.836388	0.0447631	0.712817	0.235929	0.218525	1.56383	0.0686577	0.12725	0.793238	0.136188	0.136414	4.26248	0.0703481	Testis region
OG0008788_1_MIortho1	8.93109	0.00280357	0.00565101	0.648317	0.00979066	0.995186	0.0117176	0.00234402	189527	0.00247	0.0441389	0.000320732	0.0463066	0.991821	27.7611	0.00785784	Testis region
OG0008805_1_MIortho1	0.181673	0.669939	0.393595	0.965578	0.0366491	0.762025	0.635946	0.234554	20.663	0.00342093	0	0.418006	0.234057	0.571875	7.92456	0.0101197	Testis region
OG0008811_1_inclade1_ortho2	55.6584	8.62643e-14	1.20442e-12	0.398931	0.00173242	0.696101	0.044186	0.197443	1	0.106456	0	0.431774	0.225213	0.41379	1.79376	0.154436	Testis region
OG0008850_1_MIortho1	4.1676	0.041204	0.052299	0.582229	0.0181094	0.621054	0.576344	0.352691	4.72374	0.0262554	0.0310377	0.440435	0.582378	0.395438	2.55739	0.164126	Testis region
OG0008890_1_MIortho1	13.8355	0.000199532	0.000583144	0.49632	0	0.957393	0.914945	0.0416784	31.3077	0.000928861	0.0475801	0.931975	0.363471	0.0680253	52.5322	2.65842e-15	Testis region
OG0008893_1_MIortho1	3.58473	0.0583129	0.0688595	0.727385	0	0.0337214	0.0518306	0.809881	1.74149	0.156398	0.13443	0.82316	0.775313	0.158358	1718.31	0.0184822	Testis region
OG0008894_1_MIortho1	23.8593	1.03638e-06	5.23377e-06	0.496125	0.00486152	0.770437	0.524746	0.142435	1.46053	0.087128	0	0.438588	0.286246	0.466432	2.70507	0.0949801	Testis region
OG0008897_3_MIortho1	24.5707	7.16327e-07	3.73676e-06	0.530138	0.0161288	0.676354	0.199244	0.219499	1.81137	0.104146	0.123136	0.212718	0.231263	0.723642	2.86166	0.0636397	Testis region
OG0008906_1_MIortho1	1.05584	0.304165	0.231393	1.68697	0	0.808997	0.48563	0.167799	92.9042	0.0232041	0	0.840416	0.527723	0.159584	112.607	2.33262e-15	Testis region
OG0008908_2_MIortho1	1.96062	0.161447	0.145981	0.717427	0	0.504648	0.23388	0.455999	2.71862	0.0393531	0	0.701919	0.752267	0.274571	1	0.0235101	Testis region
OG0008973_2_MIortho1	0.124812	0.723873	0.412518	0.834475	0	0.664851	0.470802	0.307277	129.921	0.0278715	0	0.744893	0.625811	0.230946	5.65646	0.0241616	Testis region
OG0009026_2_unrooted-ortho	10.8022	0.0010138	0.00231928	0.765537	0.057616	0.0526302	0.0613458	0.829806	1.70221	0.117564	0.103234	0.84183	1	0.0427806	1.63673	0.11539	Testis region
OG0009040_1_MIortho1	12.3416	0.000442972	0.00120852	0.160248	0	0.667769	0.758021	0.322171	1949.51	0.0100593	0.266095	0.386497	0.290803	0.51391	2.49051	0.0995937	Testis region
OG0009089_1_unrooted-ortho	13.1652	0.000285189	0.00080178	7.12157e-13	0.000281747	0.599123	0.333598	0.337035	4.66407	0.0638418	0	0.490534	0.646758	0.459366	82.9561	0.0500994	Testis region
OG0009167_1_MIortho1	1.48846	0.222455	0.183654	0.848191	0	0.332535	0.116331	0.583113	5.05867	0.0843525	0	0.759879	0.204395	0	1.60781	0.240121	Testis region
OG0009214_1_MIortho1	9.46877	0.00209	0.00444903	0.26051	0.00285359	0.715318	0.353036	0.208485	1.66132	0.0761962	0.324496	0.873658	0.389301	0.083399	6.05251	0.042943	Testis region
OG0009281_1_MIortho1	0.10126	0.750323	0.422018	0.963226	0.0210121	0.511859	0.309281	0.432438	6.5439	0.0557034	0.0166835	0.524351	0.276329	0.400598	2.65833	0.0750509	Testis region
OG0009289_1_MIortho1	2.66816	0.102374	0.105418	0.663334	0.0587065	0.130667	0.0587108	0.756252	2.1667	0.113081	0.26215	0.944718	1	0.0379948	21.1765	0.0172872	Testis region
OG0009295_1_MIortho1	19.0495	1.27368e-05	4.91564e-05	0.459881	5.29964e-05	0.615561	0.23286	0.333353	4138.12	0.0510854	0.0334561	0.661913	0.585606	0.336434	5001.91	0.0016522	Testis region
OG0009416_1_MIortho2	13.7733	0.000206242	0.000596977	0.39166	0.0493319	0.565243	0.0593964	0.412615	3.85073	0.0221418	0.0231151	0.538711	0.301216	0.390692	601.36	0.0705967	Testis region
OG0009475_1_MIortho1	0.810415	0.367998	0.262048	0.0522083	0	0.795581	0.543091	0.157621	86.2988	0.0467975	0.0867802	0.281442	0.0947346	0.702633	5.4593	0.0159258	Testis region
OG0009495_1_MIortho1	3.26172	0.0709148	0.0801517	0.803044	0.0191573	0.8339	0.453445	0.155092	12.8611	0.0110075	0	0.692821	0.444184	0.307179	11.0678	0	Testis region
OG0009531_2_MIortho2	0.839924	0.359418	0.256732	1.17788	0.0552526	0.88068	1	0.0947247	197.988	0.0245952	0.0583336	0.894104	0.123251	0.0737929	320.324	0.0321027	Testis region
OG0009538_1_inclade1_ortho1	6.83048	0.00896151	0.0150854	0.738034	0	0.395534	0.0286988	0.492738	1.6736	0.111728	0.0471783	0.612261	0.0639052	0.246232	2.64488	0.141507	Testis region
OG0009560_1_MIortho2	0.687226	0.407109	0.280264	0.638485	1.20274e-05	0.81186	0.229676	0.141084	5.0937	0.0470566	0.00908152	0.799395	0.207285	0.200605	1.00415	5.56791e-16	Testis region
OG0009564_2_MIortho1	0.753961	0.385225	0.270116	0.881134	0.0528981	0.928659	0.944084	0	1.04163	0.071341	0	0.746703	0.723209	0.198404	1	0.0548928	Testis region
OG0009592_2_MIortho1	9	0.0026998	0.00554811	0.710631	0.0425954	0.964216	0.0462964	0.0214003	3035.25	0.0143832	0.0717497	0.896157	1	0.0905939	2181.08	0.0132486	Testis region
OG0009637_1_MIortho1	11.1647	0.000833682	0.00198871	0.61111	0.0306189	0.717816	0.666333	0.271683	8.59689	0.0105003	0.193956	0.59207	0.229668	0.338805	2.68176	0.0691257	Testis region
OG0009675_1_inclade1_ortho1	1.07559	0.299687	0.229088	1.40286	0	0.57828	0.401111	0.414406	8.8756	0.00731379	0.0540497	0.372998	0.0847119	0.587614	4.35433	0.039388	Testis region
OG0009703_3_MIortho2	6.24422	0.0124599	0.0199825	9.50176e-13	0.00660718	0.656347	0.557955	0.343653	1.00117	1.14841e-14	0	0.685117	0.968877	0	1.85321	0.314883	Testis region
OG0009709_2_MIortho1	0.804935	0.369622	0.262048	0.878868	0.0285806	0.79588	0.528803	0.198725	40.3051	0.00539516	0.0167804	0.714094	0.438848	0.257971	3.66174	0.0279349	Testis region
OG0009833_1_MIortho1	6.97063	0.00828585	0.0141487	0.61804	0	0.723615	0.566512	0.2736	1027.33	0.00278496	0	0.494728	0.317264	0.464222	2499	0.0410498	Testis region
OG0009835_1_MIortho1	10.3039	0.00132749	0.00298658	0.65325	0.0346842	0.742922	1	0.248772	190.239	0.00830538	0	0.371872	0.426296	0.592428	6.36694	0.0356999	Testis region
OG0009880_1_unrooted-ortho	7.63902	0.00571188	0.0102707	0.236958	0	0.575729	0.484216	0.397935	6.12545	0.0263367	0	0.528382	0.751662	0.456639	12.1874	0.0149789	Testis region
OG0009885_1_MIortho1	6.33557	0.011834	0.019173	0.0871875	0.0601788	0.678817	0.860166	0.305661	32.27	0.0155217	0.564082	0.490137	0.564564	0.151117	1016.07	0.358747	Testis region
OG0010022_1_inclade1_ortho2	2.25247	0.133401	0.127394	0.542621	0	0.0906848	0	0.682468	1	0.226847	0	0.718703	0.668656	0.213997	1	0.0672998	Testis region
OG0010152_1_inclade1_ortho2	0.237712	0.625863	0.37944	0.922859	0.00395314	0.719565	0.227512	0.279889	3.78557	0.000545944	0.0210254	0.732443	0.0722187	0.196606	1.69938	0.070951	Testis region
OG0010174_2_MIortho1	7.20217	0.00728154	0.0126153	0.654005	0	0.503211	0.245752	0.480905	15.7388	0.0158837	0	0.507267	0.407306	0.477519	6.79151	0.0152141	Testis region
OG0010184_1_MIortho1	24.8528	6.18805e-07	3.30057e-06	0.220559	0.0542455	0.330949	0.0713777	0.551159	1.95214	0.117892	0	0.413042	0.211694	0.328925	1.48886	0.258033	Testis region
OG0010189_1_MIortho2	0.00391193	0.950128	0.491125	1.00806	0.0919636	0.493453	0.10798	0.479987	1572.68	0.0265605	0.0702903	0.5666	0.0954844	0.362896	1073.21	0.0705033	Testis region
OG0010289_1_unrooted-ortho	14.1599	0.000167913	0.000501316	2.02779	0	0.365643	0.215338	0.566631	2.80368	0.0677264	0.0810707	0.958027	1	0.0370876	120.745	0.00488521	Testis region
OG0010308_1_unrooted-ortho	7.29457	0.00691634	0.0121601	0.642313	0.00857351	0.659872	0.911542	0.324928	13.9982	0.0152	0.05646	0.594949	1	0.35549	29.639	0.0495613	Testis region
OG0010349_1_unrooted-ortho	4.78078	0.028779	0.0395051	0.584525	0	0.559217	0.599533	0.388131	9.7698	0.0526516	0.0214553	0.377513	0.648141	0.528167	5.57514	0.09432	Testis region
OG0010405_1_MIortho1	0.030047	0.862384	0.46165	0.930059	0	0.493552	0.388542	0.375036	3.35072	0.131412	0.0354633	0.739177	0.288656	0	1.43321	0.260823	Testis region
OG0010423_1_MIortho1	2.99224	0.0836646	0.0902639	0.376106	0	0.438935	0.302742	0.359841	1.99389	0.201223	0.160069	0.433387	0.172141	0.235646	1.88052	0.330967	Testis region
OG0010458_1_MIortho1	1.05053	0.305386	0.231579	0.837584	0.0606417	0.318925	0.20664	0.631261	5.92885	0.0498141	0	0.518264	0.598185	0.384657	7.31702	0.0970787	Testis region
OG0010463_1_unrooted-ortho	2.5629	0.109398	0.110729	1.38765	0.0224002	0.810227	0.726816	0.178219	8.3798	0.0115539	0.00460889	0.796402	0.4295	0.203598	1.00117	2.82055e-14	Testis region
OG0010469_3_MIortho1	1.46379	0.226328	0.185881	4.07141	0	0.60343	0.617735	0.380259	4.42742	0.0163104	0	0.672353	0.442614	0.313056	5001.91	0.0145911	Testis region
OG0010486_1_inclade1_ortho1	0.224559	0.635588	0.382891	0.942218	0.00483251	0.591138	0.300359	0.392634	11.8622	0.016228	0	0.587377	0.359902	0.412623	15.557	0	Testis region
OG0010642_1_unrooted-ortho	1.86237	0.172352	0.153215	0.594941	0	0.43148	0.184231	0.475226	1.85239	0.0932939	0.001908	0.453863	0.465189	0.531681	1	0.0144557	Testis region
OG0010651_1_MIortho1	4.9948	0.0254236	0.036043	0.0505185	0	0.587556	0.620963	0.373646	3.81946	0.038798	0.0125416	0.510997	0.673236	0.413346	2.2889	0.0756564	Testis region
OG0010856_1_inclade1_ortho1	0.213232	0.644246	0.385659	1.18935	0.0299185	0.0503581	0.0299858	0.819368	1.14713	0.130274	0.0782652	0.942781	0.253805	0.0285101	3.75798	0.0287093	Testis region
OG0010895_1_MIortho1	0.257478	0.611858	0.372376	0.875534	0.0033692	0.531316	0.211245	0.426447	661.04	0.0422364	0.0018091	0.493626	0.228143	0.462715	1	0.0436588	Testis region
OG0010916_1_MIortho1	2.90309	0.0884097	0.0934714	0.811246	0.0315509	0.30554	0.0366694	0.633941	1.0137	0.0605196	0	0.508767	0.165279	0.470201	1	0.0210318	Testis region
OG0010996_1_MIortho1	3.51866	0.0606816	0.0713019	0.816582	0.0266004	0.475913	0.367159	0.459246	4.10526	0.0648413	0.0396068	0.536676	0.284309	0.239764	1.26591	0.22356	Testis region
OG0011004_1_MIortho1	6.63793	0.00998299	0.0166866	2.0495e-11	0	0.584411	0.776528	0.398048	13.3132	0.0175405	0	0.546728	1	0.403913	1.15183	0.0493586	Testis region
OG0011025_1_inclade1_ortho1	5.18197	0.0228224	0.0332329	1.72277	0	0.306811	0.0321472	0.660301	1.01243	0.0328875	0.00490447	0.309298	0.00553601	0.676669	2.03072	0.0140335	Testis region
OG0011060_1_inclade1_ortho1	1.47199	0.225031	0.185137	1.15825	0	0.182337	0.0422349	0.705759	1	0.111904	0.00137095	0.525929	0.0140611	0.299334	1	0.174737	Testis region
OG0011096_1_MIortho1	1.32269	0.25011	0.198543	1.08553	0.0398602	0.928851	0.713043	0.0625099	81.4302	0.00863867	0.0299133	0.925624	1	0.0513932	713.286	0.0229828	Testis region
OG0011126_1_MIortho1	1.66981	0.196284	0.166388	0.302685	0	0.674831	1	0.230017	1.32616	0.095152	0.0374004	0.615029	0.457363	0.384971	1.00117	1.37929e-14	Testis region
OG0011170_1_unrooted-ortho	10.3216	0.0013148	0.00297212	0.564924	0.0352427	0.593381	0.0519268	0.385273	5.2429	0.021346	0	0.539301	0.270882	0.422518	8.59557	0.0381816	Testis region
OG0011173_1_MIortho1	0.409279	0.522336	0.335076	1.1474	0.101339	0.0961994	0.101348	0.781707	2.43587	0.122094	0.00122143	0.225679	0.00206671	0.495588	1.25309	0.278733	Testis region
OG0011288_1_inclade1_ortho1	728.967	0	0	1.25225	0	0.771735	0.594076	0.216894	1e+10	0.0113716	0.0600017	0.672792	0.106927	0.269293	12.6147	0.0579152	Testis region
OG0011354_1_inclade1_ortho3	4.31964	0.0376748	0.0488647	0.618139	0	0.801399	0.0911911	0.198601	1.10385	2.86639e-16	0	0.805811	0.281391	0.194189	1.21025	4.18316e-13	Testis region
OG0011362_1_MIortho1	0.113169	0.736565	0.41667	0.909409	0	0.563611	0.424122	0.420513	11.7267	0.0158754	0	0.466701	0.261553	0.422551	19.3773	0.110748	Testis region
OG0011367_1_MIortho1	0.216816	0.641477	0.385259	1.60709	0.000178454	0.817303	0.66364	0.168175	294.701	0.0145216	0	0.784755	0.504909	0.163441	17.5685	0.0518043	Testis region
OG0011446_1_unrooted-ortho	0.0940603	0.759077	0.424928	0.94154	0.0174009	0.800294	0.710652	0.175779	32.2926	0.0239275	0	0.835055	0.999418	0	1.47453	0.164945	Testis region
OG0011509_1_MIortho1	0.253286	0.61477	0.373669	1.25353	0.0204898	0.933877	0.0270982	0.00118405	1e+10	0.0649393	0.0089485	0.0101405	0.00951642	0.943194	1e+10	0.0466658	Testis region
OG0011554_1_MIortho1	0.00678001	0.934376	0.487422	0.973948	0.0112739	0.446726	0.122597	0.348564	1.72085	0.20471	0.0198076	0.692558	0.180991	0.0755694	1.00922	0.231873	Testis region
OG0011588_2_unrooted-ortho	0.851239	0.356202	0.255812	0.544602	0	0.727931	0.621545	0.259205	19.0572	0.0128637	0.0793125	0.519466	0.0825514	0.418055	3.10702	0.0624789	Testis region
OG0011717_1_MIortho2	0.597259	0.439626	0.296861	0.610594	0	0.345591	0.0292953	0.303029	1.1364	0.35138	0.133838	0.292701	0.161709	0.498056	2.71102	0.209243	Testis region
OG0011741_1_MIortho1	1.57213	0.209898	0.175422	0.698622	0	0.525699	0.436662	0.446699	11.7344	0.0276019	0.187178	0.581258	0.187711	0.300734	391.916	0.118009	Testis region
OG0011755_1_MIortho1	5.39398	0.0202063	0.0300692	0.642341	0.169717	0.691244	0.984067	0.302996	46.7543	0.00576034	0.211717	0.511255	0.900688	0.332861	2.01239	0.155885	Testis region
OG0011889_1_MIortho1	2.13092	0.144354	0.134364	0.58952	0	0.243938	0.0766486	0.678398	18.5071	0.077664	0	0.482395	0.502503	0.38298	27.9326	0.134625	Testis region
OG0012066_1_unrooted-ortho	0.105376	0.745471	0.420285	0.918481	0.0123895	0.554604	0.447698	0.410345	16.7952	0.0350503	0	0.452986	0.335085	0.547014	1.00117	3.82216e-15	Testis region
OG0012140_1_MIortho1	0.445048	0.504696	0.326568	1.21977	0.061042	0.538674	0.0645433	0.263783	2.17509	0.197543	0.0624907	0.195484	0.0628849	0.710387	17.4092	0.0941295	Testis region
OG0012141_1_MIortho2	3.74612	0.0529302	0.0639346	0.592965	0.132648	0.00998814	0.138938	0.815358	2.75285	0.174654	0.400118	0.448823	0.445571	0.398969	62.5151	0.152208	Testis region
OG0012165_1_MIortho1	1.15578	0.282343	0.219003	0.782466	0.00165153	0.377032	0.189132	0.482802	1.2082	0.140167	0	0.260575	0.284861	0.68618	2.37199	0.0532449	Testis region
OG0012346_1_MIortho1	0.138416	0.709861	0.407961	1.20693	0.0908117	0.699521	0.4991	0	1.19899	0.300479	0.0152154	0.549479	0.665281	0.310489	1	0.140032	Testis region
OG0012380_1_unrooted-ortho	2.3318	0.126755	0.12305	0.0979143	0	0.514841	0.720715	0.448621	16.2052	0.0365381	0.5255	0.232272	0.530267	0.751099	32.6345	0.0166296	Testis region
OG0012415_1_unrooted-ortho	0.00219908	0.962597	0.494536	0.991468	1.06506e-05	0.476213	0.00153755	0.290615	1.38524	0.233172	6.68296e-05	0.575261	7.34683e-05	0.111238	1	0.313502	Testis region
OG0012484_1_MIortho1	1.50749	0.219523	0.182183	0.630954	0.00421695	0.458891	0.454529	0.423149	5.05248	0.11796	0	0.438626	0.681481	0.547829	27.6297	0.0135443	Testis region
OG0012487_1_inclade1_ortho1	1.90677	0.167322	0.149584	0.541806	0	0.857303	0.999418	0	225.288	0.142697	0.0381177	0.941135	1	0.0368142	1.1367	0.0220511	Testis region
OG0012714_1_MIortho1	3.05718	0.080381	0.0875169	0.0903796	0.00162022	0.680661	0.509378	0.291444	10.1731	0.0278953	0	0.567694	0.633281	0.358419	82.7497	0.0738871	Testis region
OG0012882_1_MIortho1	1.42302	0.232907	0.189319	0.559867	0.0111871	0.442286	0.349285	0.537696	22.1668	0.0200178	0	0.191863	0.391721	0.761844	2499	0.0462925	Testis region
OG0013124_1_MIortho3	0.684799	0.407939	0.280264	0.148444	0.0788552	0.491526	0.0882867	0.451061	15.9289	0.0574137	0.034491	0.518034	0.199847	0.293287	32.2611	0.188679	Testis region
OG0013224_1_MIortho2	17.5069	2.86272e-05	0.000102951	50	0.00917134	0.924495	0.0198048	0.00945831	1	0.066047	0	0.814178	1.12654e-11	0.000427276	13.609	0.185394	Testis region
OG0013238_1_unrooted-ortho	0.000819808	0.977158	0.500932	1.01258	0	0.507336	0.276203	0.455944	10.4059	0.03672	0.0950918	0.421089	0.108767	0.512554	2499	0.0663574	Testis region
OG0013544_1_MIortho1	1.28235	0.257463	0.202685	50	0.153351	0.0826419	0.164865	0.817675	3.17853	0.0996833	0	0.186371	0	0.393863	1.26304	0.419766	Testis region
OG0013625_1_MIortho1	4.13221	0.0420745	0.0531197	0.730823	0.0544697	0.850893	0.0555378	0.0264796	8.31675	0.122627	0	0.0464608	0	0.67194	1.78634	0.281599	Testis region
OG0013646_1_MIortho1	14.3939	0.000148281	0.000445506	5.00725	0.112319	0.171198	0.159288	0.474026	1.06046	0.354775	0	0.506764	1	0.461494	37.2126	0.0317413	Testis region
OG0013904_1_MIortho1	1.16798	0.279816	0.217398	25.3309	0	0.144228	0.014762	0.704168	1	0.151604	0	0.178912	0	0.707613	1.23616	0.113474	Testis region
OG0014042_1_MIortho2	-5.11569e-06	1	0.502335	1.08247	0.0130407	0.323967	0.293399	0.618185	20.5868	0.0578481	0.012905	0.343881	0.281953	0.594373	20.2489	0.061746	Testis region
OG0014161_1_MIortho1	0.268638	0.604247	0.369639	1.44703	0.00246663	0.635396	0.297205	0.35747	5.71425	0.00713337	0	0.471323	0.0509477	0.438234	1.07333	0.0904426	Testis region
OG0014188_1_MIortho1	571.762	0	0	3.41709	2.27825e-07	0.692533	0.801926	0.186138	231453	0.121329	0	0.59447	0.14436	0.121341	1e+10	0.284189	Testis region
OG0014246_1_unrooted-ortho	0.111128	0.738864	0.417055	0.86809	0.0335893	0.674049	0.630348	0.312225	1262.61	0.0137255	0	0.580353	1	0.389793	1718.67	0.0298539	Testis region
OG0014247_1_unrooted-ortho	7.58752	0.00587739	0.0105042	0.577811	0.0599764	0.749212	1	0.240205	480.453	0.0105824	0.193001	0.497181	0.257533	0.334627	1.37891	0.168193	Testis region
OG0014297_1_MIortho1	0.311703	0.576637	0.35923	1.15458	0.0382781	0.460482	0.121543	0.392916	2.36512	0.146602	0.0425072	0.482042	0.0473819	0.297426	5.76119	0.220533	Testis region
OG0014560_1_MIortho1	1.40435	0.235996	0.19085	0.872973	0.0141844	0.769194	0.372703	0.215197	1e+10	0.0156087	0.0380818	0.861742	0.813133	0.138258	1718.31	1.33942e-15	Testis region
OG0014602_1_MIortho1	11.2308	0.000804499	0.00193858	0.358583	0.0135544	0.107837	0.0997738	0.602544	1.00724	0.289619	0.552945	0.957206	0.674163	0.0427941	1.00117	0	Testis region
OG0015154_1_MIortho1	1.94777	0.162828	0.146949	0.56112	0	0.573367	0.517447	0.317546	2.43531	0.109087	0.095146	0.399038	0.160224	0.333935	986.592	0.267026	Testis region
OG0015539_1_MIortho1	2.34895	0.125368	0.122203	1.40243	0.10856	0.853	0.109189	0.057471	29.4981	0.0895289	0.0729159	1	0.0980663	0	15.1269	0	Testis region
OG0015792_1_MIortho1	7.26326	0.00703794	0.0122829	0.0120416	0	0.454226	0.387527	0.454914	4.24395	0.0908604	0.741896	0.823006	0.769117	0.0481068	70.9821	0.128887	Testis region
OG0015798_1_unrooted-ortho	0.360883	0.548016	0.346401	1.5935	0.0275962	0.486171	0.0356215	0.223224	1.84308	0.290605	0	0.279805	0.0735101	0.421507	2.44137	0.298688	Testis region
OG0016220_1_MIortho1	3.86811	0.0492118	0.0606783	8.74341e-12	0.0514706	0.438239	0.371528	0.458792	4.59709	0.102968	0	0.33674	1	0.502697	22.391	0.160564	Testis region
OG0016652_1_unrooted-ortho	0.897235	0.343524	0.250275	0.784132	0	0.278375	0.0572165	0.613227	1.3173	0.108398	0.170197	0.467683	0.170541	0.432657	5.75456	0.0996597	Testis region
OG0017197_1_MIortho1	1.56638	0.210734	0.175811	5.10491e-13	0	0.470313	0.68369	0.51548	9.13657	0.0142075	0	0.377942	1	0.570371	68.8491	0.0516868	Testis region
OG0017200_1_MIortho1	0.208015	0.648328	0.386155	1.20667	0.00658473	0.737659	0.0520779	0.0612554	36.1854	0.201086	0.00120639	0.496025	0.0471403	0.387766	1.10541	0.116209	Testis region
OG0017965_1_unrooted-ortho	0.0157241	0.90021	0.475875	0.966971	0.0184707	0.45784	0.0190038	0.466924	1.23943	0.0752359	0.0141332	0.109219	0.0258682	0.710497	5.9108	0.180284	Testis region
OG0018623_1_unrooted-ortho	5.86725	0.0154252	0.0237741	0.00576747	0	0.2439	0	0.328122	1.02658	0.427977	0	0.182147	0	0.174042	1	0.643811	Testis region
OG0019023_1_MIortho1	0.157229	0.691721	0.402901	1.23254	0.0114085	0.725772	0.743492	0.241657	151.212	0.0325715	0.00156159	0.628263	0.131727	0.371737	1718.31	6.57862e-14	Testis region
OG0019412_1_unrooted-ortho	1.75709	0.184988	0.159374	0.119108	8.89976e-06	0.547781	0.812488	0.360007	6.47891	0.0922126	0.338609	0.118149	0.465487	0.881851	1.00248	5.94206e-15	Testis region
OG0019460_1_unrooted-ortho	0.0793156	0.778227	0.433603	0.846142	0.00180248	0.482689	0.0849604	0.330908	2.69606	0.186403	0	0.555771	0	0.182056	1.22261	0.262174	Testis region
OG0020418_1_unrooted-ortho	0.0086981	0.925694	0.485015	1.13821	0.0236559	0.329318	0.954364	0.626818	1e+10	0.0438637	0.0402847	0.364021	0.892251	0.572656	2.0213	0.0633231	Testis region
OG0000025_2_inclade5_ortho2	0.683009	0.408552	0.280264	0.873696	0.00313352	0.62654	0.00567941	0.361556	9.12645	0.011904	0.00952771	1	0.013445	0	15.5455	0	Ubiquitously expressed
OG0000060_1_inclade1_ortho17	1.38503	0.239247	0.192169	1.30753	0	0.285286	0.369073	0.631121	2.09386	0.0835928	0	0.39138	0.385695	0.559725	4.35448	0.0488955	Ubiquitously expressed
OG0000106_2_inclade1_ortho18	4.79975	0.0284639	0.0392791	0.866021	0	0.0538137	0.0366444	0.888108	3.30701	0.0580781	0.0625569	0.949682	1	0.0381623	6.9108	0.0121556	Ubiquitously expressed
OG0000113_4_inclade1_ortho5	2.50288	0.113638	0.114533	0.632391	0.00238674	0.911122	0.00242753	0.0528401	47.2236	0.0360378	0.00931386	0.0401019	0.00957461	0.941271	10.4104	0.018627	Ubiquitously expressed
OG0000142_2_inclade2_ortho9	1.75957	0.184678	0.159374	4.72185	1.89745e-11	0.0476819	0.0287619	0.930565	3.68297	0.0217533	0	0.0781423	0	0.871658	7.06065	0.0502	Ubiquitously expressed
OG0000148_1_inclade1_ortho13	2.2259	0.135714	0.128616	0.758315	0.00108416	0.745927	0.643703	0.239617	23.3814	0.0144559	0.0310459	0.737453	0.0581891	0.171948	1.92734	0.0905992	Ubiquitously expressed
OG0000177_9_inclade4_ortho1	0.0394571	0.842546	0.455019	0.94677	0	0.684272	0.0148122	0.22666	1	0.0890687	0	0.657512	0.0179449	0.339656	1.08568	0.00283154	Ubiquitously expressed
OG0000179_4_inclade6_ortho5	0.286887	0.592222	0.366534	0.786378	0.0200103	0.886173	0.0267882	0.0891774	14.4186	0.0246493	0	0.881772	0.364827	0.109781	2181.69	0.00844705	Ubiquitously expressed
OG0000184_1_inclade1_ortho6	14.417	0.000146474	0.000442881	24.7795	0.0260468	0.879634	0.476715	0.119576	1e+10	0.000790045	0	0.0236223	0	0.976378	7.34094	2.41542e-15	Ubiquitously expressed
OG0000189_2_inclade15_ortho1	8.91189	0.0028332	0.00565101	40.5291	0.00702132	0.929788	0.312282	0.0661864	3.49821	0.00402555	0	0.108043	0	0.891957	1.01311	0	Ubiquitously expressed
OG0000203_2_inclade6_ortho2	61.1889	5.21805e-15	8.84658e-14	0.0469886	0.00568969	0.777977	0.371834	0.215958	57.6794	0.00606447	0	0.711422	0.921306	0.288578	1718.31	8.68821e-16	Ubiquitously expressed
OG0000228_3_inclade9_ortho2	9.75451	0.00178883	0.00387277	4.80005e-11	0.00155003	0.530935	0.0946091	0.265153	1	0.203912	0.0842321	0.306865	0.0966637	0.42833	2.9734	0.264805	Ubiquitously expressed
OG0000236_2_inclade1_ortho19	0.151258	0.697336	0.403503	0.955891	0.0393914	0.9024	0.294883	0.0881766	5.32113	0.00942347	0.0253539	0.887251	0.840343	0.10654	832.818	0.00620888	Ubiquitously expressed
OG0000242_1_inclade2_ortho8	8.72468e-07	0.999255	0.502335	1.00015	0.0431334	0	0.0492503	1	1.08596	0	0	0.00753496	0.0410532	0.649575	10.0606	0.34289	Ubiquitously expressed
OG0000247_1_inclade1_ortho10	0.0708233	0.790142	0.436146	0.756108	0	0.589804	0.177903	0.334954	3.36966	0.0752427	0.0229327	1.21226e-13	0.0962025	1	1.02011	1.07791e-14	Ubiquitously expressed
OG0000268_4_inclade1_ortho24	4.40289	0.035878	0.0471788	0.44372	0	0.72053	1	0.216393	59.1076	0.0630772	0	0.845536	0.958453	0.115286	8.52205	0.0391777	Ubiquitously expressed
OG0000268_4_inclade1_ortho6	0.46175	0.496807	0.322182	0.341403	0	0.0695529	0	0.477786	1.03335	0.452661	0.35868	0.530873	0.385863	0.446409	12.2065	0.022718	Ubiquitously expressed
OG0000269_2_inclade2_ortho4	2.81988	0.0931035	0.0979974	1.25192	0.00295608	0.600894	0.257328	0.37931	300.193	0.0197964	0	0.780191	0.441279	0.204981	1e+10	0.0148282	Ubiquitously expressed
OG0000273_2_inclade3_ortho1	12.0089	0.000529478	0.00141206	0.64723	0.00234232	0.91163	0.506178	0.081597	9.73309	0.0067734	0.01188	0.921381	0.8662	0.0786187	1.00117	1.69218e-13	Ubiquitously expressed
OG0000292_1_inclade1_ortho9	2.33252	0.126696	0.12305	0.919739	0.00208382	0.476218	0.119508	0.491539	7.76607	0.0322433	0	0.589429	0.118758	0.345396	2.31721	0.0651747	Ubiquitously expressed
OG0000304_2_inclade1_ortho8	4.3742	0.0364871	0.0477153	0.470748	0	0.429544	0	0.527366	1.38652	0.04309	0.00467407	0.477612	0.0426793	0.471459	1	0.0509285	Ubiquitously expressed
OG0000339_2_inclade1_ortho14	1.50177	0.220399	0.182273	1.62385	0	0.727478	0.679687	0.265114	124.417	0.00740827	0	0.690695	0.486268	0.309305	13.5275	0	Ubiquitously expressed
OG0000394_1_inclade1_ortho22	0.150897	0.697679	0.403503	1.07007	0.0228259	0.752925	0.224636	0.225503	3.38353	0.0215726	0.0068568	0.747727	0.284135	0.252273	1.00117	1.80224e-13	Ubiquitously expressed
OG0000429_3_inclade2_ortho4	0.804153	0.369855	0.262048	0.763212	0.014182	0.0145112	0.0144795	0.969679	291.546	0.0158097	0	0.0203142	0	0.913111	2.37443	0.0665748	Ubiquitously expressed
OG0000452_1_inclade1_ortho8	23.2444	1.42663e-06	6.84956e-06	0.592394	0	0.537864	0.0801494	0.328419	1.799	0.133716	0	0.522845	0.300566	0.364369	3.21396	0.112786	Ubiquitously expressed
OG0000472_1_inclade1_ortho15	2.29816	0.129527	0.124974	0.888983	0.0306097	0.899365	0.566838	0.0937255	118.941	0.00690917	0	0.659849	0.28423	0.327952	1e+10	0.0121986	Ubiquitously expressed
OG0000476_2_inclade1_ortho6	0.187672	0.664861	0.392264	1.09306	0.00189301	0.814556	0.245059	0.16823	5.50473	0.0172137	0.0197485	0.837326	0.185183	0.159235	8.5732	0.00343861	Ubiquitously expressed
OG0000498_1_inclade1_ortho21	23.6935	1.12963e-06	5.5283e-06	0.691279	0	0.572495	0.153777	0.390018	4.3187	0.0374866	0.00940042	0.528795	0.241648	0.422819	2181.69	0.048386	Ubiquitously expressed
OG0000508_1_inclade1_ortho15	0.232474	0.629696	0.380791	0.913829	0.0274405	0.571508	0.522764	0.372392	12.8515	0.0561	0	0.61605	0.689283	0.338023	5.72245	0.0459266	Ubiquitously expressed
OG0000571_1_inclade2_ortho2	0.151236	0.697357	0.403503	1.0452	0.036664	0.907795	0.94521	0.0872432	7.9344e+07	0.00496188	0.0514212	0.955736	0.991701	0.0437793	1.23148	0.000485172	Ubiquitously expressed
OG0000646_2_inclade1_ortho21	3.03658	0.0814072	0.0882295	0.692463	0.0189168	0.723911	0.328245	0.259748	1958.92	0.0163415	0.0694386	0.594432	0.326521	0.376863	1568.63	0.028705	Ubiquitously expressed
OG0000662_1_inclade2_ortho2	9.92704	0.00162868	0.00356288	0.51734	0	0.767948	0.410027	0.198185	3.21725	0.0338675	0.000928949	0.689144	0.345175	0.267768	1.82979	0.0430879	Ubiquitously expressed
OG0000673_1_inclade1_ortho14	0.0152342	0.901769	0.476169	0.84957	0	0.615587	0.195176	0.330303	2.73262	0.05411	0.0532597	0.887715	0.0866085	0.0595927	1	0.0526924	Ubiquitously expressed
OG0000674_4_inclade1_ortho5	1.79669	0.180114	0.157201	0.73796	0	0.397324	0.188612	0.531738	32.0947	0.0709384	0.0339191	0.339581	0.21664	0.573669	11.8489	0.0867495	Ubiquitously expressed
OG0000728_1_inclade1_ortho6	9.65164	0.00189183	0.00406363	2.34458	0.0724783	0.819007	1	0.17603	450.342	0.00496356	0.00433649	0.36659	0.00445681	0.546668	1	0.0867415	Ubiquitously expressed
OG0000750_1_inclade2_ortho6	1.99461	0.157859	0.143557	1.37588	0	0.368278	0.049601	0.520914	1.13469	0.110808	0	0.321623	0.0342564	0.674129	10.4733	0.00424814	Ubiquitously expressed
OG0000756_1_inclade1_ortho2	0.602306	0.437699	0.295981	0.916311	0.00283034	0.313909	0.161769	0.645381	5.89302	0.0407094	0.0350444	0.188781	0.17309	0.788437	11.7439	0.0227821	Ubiquitously expressed
OG0000765_1_inclade1_ortho3	0.00795669	0.928923	0.485645	0.963208	0.0622018	0.0633084	0.234001	0.867211	30.0623	0.0694808	0.191946	0.0503309	0.19262	0.847776	4.31127	0.101893	Ubiquitously expressed
OG0000766_1_inclade3_ortho1	22.4618	2.14365e-06	9.97652e-06	0.0637483	0	0.376127	0	0.398563	1.09476	0.22531	0	0.341596	0.0340931	0.318551	1	0.339853	Ubiquitously expressed
OG0000777_1_inclade1_ortho1	5.9824	0.0144494	0.0224892	3.05531	0.040378	0.819399	1	0.172044	353.061	0.00855651	0.021514	0.905755	0.611751	0.085949	2181.69	0.00829623	Ubiquitously expressed
OG0000787_1_inclade3_ortho1	9.16264	0.00247006	0.0051883	0.857749	0.028962	0.898627	0.888544	0.0903992	54.7933	0.010974	0.052088	0.900173	1	0.0796575	2181.08	0.0201692	Ubiquitously expressed
OG0000790_3_inclade1_ortho5	0.28116	0.595942	0.367399	1.17325	0.00582625	0.893196	0.21529	0.100602	5.99852	0.00620173	0	0.902219	0.281297	0.097781	1.0046	5.25424e-15	Ubiquitously expressed
OG0000794_1_inclade1_ortho10	0.563341	0.452917	0.301912	1.1231	0.019364	0.859983	0.953086	0.132141	51.1988	0.00787616	0.0380841	0.874596	0.528213	0.112521	10.9824	0.0128831	Ubiquitously expressed
OG0000795_3_inclade4_ortho1	17.9429	2.27634e-05	8.3767e-05	5.80515	0.00193629	0.671495	0.230574	0.311675	3.80515	0.0168294	6.19472e-08	0.976304	0.152751	0	1	0.0236963	Ubiquitously expressed
OG0000809_1_inclade1_ortho4	0.731681	0.392339	0.272289	0.844764	0.0242809	0.789028	1	0.194705	10.4604	0.0162671	0	0.716024	0.99861	0.282739	1718.31	0.00123676	Ubiquitously expressed
OG0000821_1_inclade1_ortho3	0.327055	0.567398	0.355009	1.11617	0.05046	0.776662	1	0.201022	11.8484	0.0223162	0.0498177	0.623354	0.281882	0.282944	353.645	0.0937015	Ubiquitously expressed
OG0000883_1_inclade1_ortho9	0.0725252	0.787695	0.436079	1.13663	0	0.616892	0.420131	0.320532	3.12757	0.0625758	0	0.678152	0.49329	0.321848	1.00931	6.18055e-13	Ubiquitously expressed
OG0000898_1_inclade1_ortho7	11.5546	0.000675808	0.00170233	0.593349	0	0.742325	0.609727	0.241581	13.2274	0.0160943	0	0.53011	0.453043	0.444375	7.58499	0.0255146	Ubiquitously expressed
OG0000929_1_inclade3_ortho1	3.32773	0.0681208	0.0775477	0.716977	0.000662246	0.767472	0.309594	0.219454	204.796	0.0130739	0.000147463	0.810852	0.560296	0.182701	8.93815	0.00644651	Ubiquitously expressed
OG0000947_1_inclade1_ortho10	0.117987	0.731228	0.415711	0.942586	0	0.879272	0.577154	0.112201	9.99988e+09	0.00852637	0.00215027	0.834864	0.378205	0.158095	4.97078	0.00704055	Ubiquitously expressed
OG0000961_1_inclade1_ortho14	14.5216	0.000138565	0.000421651	0.310677	0.019078	0.790422	0.629922	0.188479	56.2597	0.021099	0	0.635768	0.710701	0.348933	3116.54	0.0152995	Ubiquitously expressed
OG0000974_1_inclade1_ortho6	2.24654	0.133914	0.127394	0.408269	0	0.679251	0.367742	0.292434	2.44816	0.0283142	0	0.67371	0.69725	0.32629	1.0028	6.3178e-12	Ubiquitously expressed
OG0000976_1_inclade4_ortho2	-8.25569e-05	1	0.502335	1	0	0.883992	0.743018	0.105892	13.4674	0.010116	0.00158341	0.66111	0.108528	0.314174	9.11557e+09	0.0247166	Ubiquitously expressed
OG0000977_1_inclade1_ortho9	2.03142	0.154076	0.140656	1.2183	0	0.720145	0.602883	0.264557	18.8188	0.0152987	0.0030066	0.434697	0.206438	0.551541	67.0419	0.0137629	Ubiquitously expressed
OG0000982_2_inclade2_ortho1	0.116835	0.732492	0.415932	0.919578	0.000971813	0.452554	0.0759497	0.511515	4.07211	0.035931	0.000548149	0	0.0642385	1	2.14265	0	Ubiquitously expressed
OG0000982_2_inclade3_ortho1	0.293423	0.588035	0.364418	0.85963	0.00416522	0.704521	0.631831	0.25218	7.05388	0.0432991	0.000407668	0.662917	0.614482	0.319146	2181.69	0.0179371	Ubiquitously expressed
OG0000990_1_inclade1_ortho6	20.8978	4.8445e-06	2.03515e-05	0.576234	0.00583055	0.520172	0.124981	0.376764	1.43442	0.103065	0.00291823	0.466325	0.226211	0.393123	1.27094	0.140552	Ubiquitously expressed
OG0001000_1_inclade1_ortho7	2.08806	0.148454	0.137032	50	0.00174977	0.864808	1	0.130969	1568.7	0.00422386	0.0089647	0.869129	0.780025	0.130129	1718.31	0.000742244	Ubiquitously expressed
OG0001013_1_inclade1_ortho2	998.337	0	0	1.42834	3.01644e-05	0.0747575	0.00680671	0.923395	65.2946	0.00184757	0.0191843	0.881194	0.0460007	0.114642	10.9457	0.00416379	Ubiquitously expressed
OG0001050_1_inclade1_ortho3	5.02786	0.0249427	0.0357718	2.18818	0	0.631623	0.388384	0.329855	57.4322	0.0385226	0.0343783	0.5943	0.0595971	0.378298	20.1585	0.0274017	Ubiquitously expressed
OG0001099_1_inclade1_ortho3	8.80718	0.00300047	0.00593477	0.733538	0	0.908948	0.98502	0.0824856	1e+10	0.00856645	0.0243398	0.814174	0.0256003	0.124016	1.7029	0.0618097	Ubiquitously expressed
OG0001112_1_inclade1_ortho6	9.61355	0.00193147	0.00413009	0.769271	0.0185759	0.855292	0.500194	0.130007	11.8106	0.0147005	0.0225101	0.871383	0.795152	0.118305	1.17642	0.0103115	Ubiquitously expressed
OG0001119_1_inclade3_ortho4	1.85433	0.17328	0.153752	0.755064	0	0.74648	0.257713	0.238795	6.41714	0.0147248	0.00464604	0.840701	0.667707	0.143669	1	0.0156304	Ubiquitously expressed
OG0001132_2_inclade4_ortho1	6.86744	0.00877803	0.0148291	0.41784	0	0.542723	0.371649	0.408004	3.67911	0.0492722	0	0.583103	0.771344	0.311845	1	0.105052	Ubiquitously expressed
OG0001157_2_inclade1_ortho5	0.0261077	0.871638	0.465435	1.00158	0.00983462	0.883439	0.703006	0.111629	1.3364e+09	0.00493212	0.000718311	0.835899	0.861673	0.164101	1.93685	7.72479e-15	Ubiquitously expressed
OG0001160_1_inclade1_ortho3	2.64473	0.103894	0.106751	0.880113	0.0103956	0.817052	0.452259	0.16687	8.14668	0.0160772	0.0125078	0.788691	0.454062	0.206269	306.824	0.00503999	Ubiquitously expressed
OG0001167_1_inclade1_ortho10	0.896471	0.34373	0.250275	1.54228	0.0246475	0.516706	0.813529	0.479189	9555	0.0041054	0	0.32295	0.497807	0.67705	1.00117	1.52024e-14	Ubiquitously expressed
OG0001215_1_inclade1_ortho10	2.78847	0.0949446	0.0996164	0.729396	0.00621465	0.945608	0.504729	0.0543921	1.00117	9.6016e-16	0.0137553	0.904251	0.42497	0.0957486	1.00402	1.47122e-14	Ubiquitously expressed
OG0001227_1_inclade1_ortho7	6.38978	0.0114779	0.0187238	0.488129	0	0.734834	0.514987	0.244398	7.14177	0.020768	0	0.727207	0.682221	0.250876	1	0.0219171	Ubiquitously expressed
OG0001271_1_inclade1_ortho10	21.5458	3.45487e-06	1.51856e-05	0.731674	0.00552072	0.478287	0.0285585	0.447133	1.3155	0.0745804	1.78888e-05	0.48873	0.0943121	0.443893	1	0.0673777	Ubiquitously expressed
OG0001287_3_inclade5_ortho2	7.7011	0.00551872	0.0100374	0.106115	0.00738988	1	0.248673	0	1.00117	6.66134e-16	0	0.957357	0.000423825	0	1.02013	0.0426435	Ubiquitously expressed
OG0001300_1_inclade1_ortho15	0.0361445	0.849217	0.456545	1.01926	0.0256327	0.0802656	0.0426378	0.899507	13.4383	0.0202279	0.0343005	0.0920259	0.035185	0.88784	3.84377	0.0201338	Ubiquitously expressed
OG0001342_1_inclade1_ortho6	1.29455	0.255212	0.201247	1.14775	0.061149	0.778352	1	0.213051	93742	0.00859693	0.056165	0.774902	0.600089	0.216819	5000	0.00827933	Ubiquitously expressed
OG0001353_2_inclade1_ortho2	0.996297	0.318208	0.237509	1.11579	0	0.686171	0.539259	0.288836	6.19866	0.0249932	0	0.766554	0	0.0119331	1.15617	0.221513	Ubiquitously expressed
OG0001374_1_inclade1_ortho10	8.60155	0.00335876	0.00658854	0.568279	0.0132646	0.853949	0.411025	0.140333	5000	0.00571741	0.0326904	0.91551	1	0.0673551	2181.13	0.0171346	Ubiquitously expressed
OG0001381_2_inclade2_ortho2	2.14429	0.143101	0.133846	0.872528	0.00880481	0.640765	0.264497	0.339694	11.7203	0.0195407	5.66407e-05	0.608677	0.334439	0.371808	507.424	0.0195146	Ubiquitously expressed
OG0001386_1_inclade1_ortho1	5.81028	0.0159327	0.0244769	1.70997	0.000590408	0.656753	0.196191	0.3235	1e+10	0.0197475	0	0.392713	0	0.563493	1.43978	0.0437944	Ubiquitously expressed
OG0001480_1_inclade1_ortho4	2.58693	0.107749	0.109293	20.3841	0	0.780222	0.287171	0.187903	1.2456	0.0318748	0	0.327619	0	0.607108	1.81225	0.0652731	Ubiquitously expressed
OG0001521_1_inclade1_ortho7	0.873019	0.350121	0.2537	0.957147	0.00189687	0.812519	0.621235	0.17737	1e+10	0.0101113	0	0.801175	0.601989	0.187774	2181.96	0.0110515	Ubiquitously expressed
OG0001522_1_inclade1_ortho5	0.638841	0.424131	0.289278	0.847788	0	0.496117	0.0203548	0.243097	1	0.260786	0	0.436027	0.163847	0.490697	1	0.0732752	Ubiquitously expressed
OG0001556_1_inclade1_ortho8	2.46263	0.116584	0.116758	0.389679	0.00209882	0.567556	0.0552411	0.356695	99.0232	0.0757489	0.00199718	0.722749	0.671232	0.277251	1.00117	2.87424e-13	Ubiquitously expressed
OG0001590_2_inclade1_ortho1	1.72847	0.188606	0.161483	1.23972e-11	0.00225016	0.952454	0.289675	0.0398315	71.7695	0.00771425	0.0189138	1	0.405502	0	13.5988	0	Ubiquitously expressed
OG0001626_1_inclade1_ortho6	4.2432	0.0394079	0.0505599	0.883475	0.0546101	0.930297	0.964461	0.065782	770.789	0.00392139	0.070492	0.913217	1	0.0836593	1e+10	0.00312341	Ubiquitously expressed
OG0001628_2_inclade1_ortho5	23.8116	1.06239e-06	5.30867e-06	0.109633	0.0192706	0.881347	0.384274	0.109777	7.8487	0.00887577	0	0.811597	0.845747	0.182794	5711.75	0.00560917	Ubiquitously expressed
OG0001670_1_inclade1_ortho7	3.60586	0.0575762	0.0686284	0.145778	0.0731488	0.908401	1	0.0899319	1e+10	0.00166686	0	0.711086	1	0.155064	1.47289	0.13385	Ubiquitously expressed
OG0001671_1_inclade1_ortho7	2.7174	0.0992598	0.10288	0.811051	0.0391671	0.881783	1	0.097502	32.7314	0.0207147	0.0385374	0.737267	0.519924	0.256333	1e+10	0.00639938	Ubiquitously expressed
OG0001723_1_inclade3_ortho6	1.80585	0.179007	0.157072	3.7214	0	0.569376	0.558519	0.410304	6.05292e+08	0.0203201	0.0505591	0.892996	0.12203	0.107004	12.2913	0	Ubiquitously expressed
OG0001739_1_inclade1_ortho1	0.149161	0.699338	0.403503	0.884063	0.000502488	0.676948	0.338404	0.309199	3110.21	0.013853	0.0112829	0.795167	0.673134	0.180921	1	0.0239118	Ubiquitously expressed
OG0001747_1_inclade1_ortho7	0.464667	0.495451	0.322182	1.05966	0.0385263	0.861875	0.0889255	0.0898278	751.842	0.0482977	0	0.694441	0.178815	0.291358	27.253	0.0142018	Ubiquitously expressed
OG0001770_5_inclade2_ortho7	2.96679	0.0849904	0.0910733	19.1981	0	0.844348	0.0897955	0.150858	1e+10	0.00479443	0	0.997711	0.0783892	0	2181.57	0.00228938	Ubiquitously expressed
OG0001777_1_inclade1_ortho1	4.77474	0.0288802	0.0395089	0.202911	0	0.585155	0.230625	0.328064	254.084	0.086781	0	0.468579	0.876996	0	9.42044	0.531421	Ubiquitously expressed
OG0001792_1_inclade4_ortho1	0.000727702	0.978479	0.501068	0.996539	0	0.364431	0	0.184319	1	0.451249	0	0.358568	7.01079e-05	0.0963224	1	0.545109	Ubiquitously expressed
OG0001829_5_MIortho1	2.95566	0.0855773	0.0914957	0.580262	0.0704411	0.132107	0.0741907	0.826651	121.465	0.0412419	0.12952	0.839773	0.261242	0.0982303	8.32986	0.0619969	Ubiquitously expressed
OG0001829_5_MIortho2	0.00772305	0.929971	0.485658	0.97535	0.137562	0.128875	0.138253	0.843091	9.91555	0.0280334	0.000112833	0.129786	0.144501	0.852169	4.61662	0.0180447	Ubiquitously expressed
OG0001889_1_inclade1_ortho2	0.0721843	0.788183	0.436079	1.03627	0.00197861	0.628153	0.0737688	0.302086	1.38638	0.0697615	0.0129643	0.871629	0.361772	0.128371	1.00117	1.32401e-14	Ubiquitously expressed
OG0001902_1_inclade1_ortho8	0.444528	0.504945	0.326568	10.7077	2.51979e-05	0.542811	0.0225619	0.388429	1.12144	0.0687592	1.31956e-06	0	0.041538	1	1.00117	0	Ubiquitously expressed
OG0001925_2_inclade1_ortho2	0.0294208	0.863811	0.461776	0.992561	0	0.0884261	0.038678	0.841053	1.72583	0.0705208	0.00150881	0.107189	0.0296714	0.8005	1.24976	0.0923109	Ubiquitously expressed
OG0001956_1_inclade1_ortho6	0.150823	0.69775	0.403503	0.970334	0	0.18735	0.0549701	0.776233	4.6697	0.0364166	0.0621254	0.824922	0.0653684	0.147144	304.752	0.0279342	Ubiquitously expressed
OG0001984_1_inclade1_ortho8	0.41254	0.520683	0.334468	0.881296	0	0.450511	0.0392369	0.506905	4.95569	0.0425845	1.85444e-13	0.912493	0.151377	0	1.52118	0.087507	Ubiquitously expressed
OG0002008_1_inclade1_ortho3	1.5023	0.220318	0.182273	0.942572	0	0.126367	0.0399848	0.863311	10.873	0.0103218	0.0367449	0.105784	0.0467792	0.888099	15.2823	0.00611663	Ubiquitously expressed
OG0002028_3_inclade1_ortho1	17.1062	3.53465e-05	0.000125218	0.54483	0.0013155	0.887992	0.229149	0.107858	557.01	0.00414989	0.028444	0.852175	0.0334628	0.116612	2.68852	0.0312127	Ubiquitously expressed
OG0002086_1_inclade1_ortho2	0.271539	0.602301	0.368925	1.07726	0	0.515501	0.180079	0.431529	1.85178	0.0529701	0.00255515	0.620465	0.169886	0.304724	1.55263	0.0748101	Ubiquitously expressed
OG0002095_2_inclade1_ortho6	36.5847	1.46177e-09	1.21739e-08	2.17075	0.0250215	0.793245	0.437955	0.197896	920.463	0.00885828	0.0125436	0.907678	0.312112	0.0886855	337.446	0.00363659	Ubiquitously expressed
OG0002103_1_inclade1_ortho6	1.79744	0.180022	0.157201	1.70701	0	0.764502	0.0900506	0.235498	1.08765	2.61455e-16	0	0.14626	0	0.823426	1	0.0303134	Ubiquitously expressed
OG0002178_1_inclade1_ortho2	0.271536	0.602303	0.368925	1.0353	0.034765	0.933773	1	0.0590478	21.1926	0.00717899	0.0239101	0.865973	0.405407	0.131148	1718.31	0.00287927	Ubiquitously expressed
OG0002188_1_inclade1_ortho4	31.304	2.20625e-08	1.51785e-07	0.333161	0.0105816	0.853678	0.493755	0.137712	5.63952	0.00860976	0.0309609	0.858014	1	0.120588	1.55121	0.0213979	Ubiquitously expressed
OG0002206_1_inclade1_ortho2	3.39183	0.0655203	0.0753097	0.888332	0.0290717	0.795413	0.0435201	0.136428	2.54726	0.0681583	0.0499105	0.793619	0.0661681	0.148811	3.35001	0.0575699	Ubiquitously expressed
OG0002213_1_inclade1_ortho4	0.500752	0.47917	0.314613	0.568813	0.0815804	0.65691	0.0934504	0.294561	7.94921	0.0485296	0	0.770534	0.871351	0.215304	1	0.0141623	Ubiquitously expressed
OG0002220_2_inclade1_ortho1	0.0058736	0.93891	0.488178	1.01668	0	0.796209	0.384649	0.203791	1.09301	0	2.2121e-05	0.769187	0.223567	0.230813	1.09301	0	Ubiquitously expressed
OG0002234_1_inclade1_ortho5	3.74152	0.0530762	0.0639483	1.16515	0.0312446	0.710845	0.0474328	0.239677	1.54431	0.0494787	0.00247504	0.902353	0.0243779	0	1.11213	0.0976473	Ubiquitously expressed
OG0002240_1_inclade1_ortho7	1.01414	0.313913	0.234672	0.767894	0.00690998	0.559179	0.00722922	0.358045	2.30527	0.0827765	0.00600948	0.463968	0.0208438	0.427978	1.06971	0.108054	Ubiquitously expressed
OG0002283_1_inclade2_ortho1	60.1898	8.65974e-15	1.32608e-13	0.0329206	0	0.786634	0.422219	0.197635	11.2425	0.0157312	0.0170586	0.733906	0.585512	0.204045	22.1664	0.062049	Ubiquitously expressed
OG0002285_1_inclade1_ortho1	8.18476	0.00422438	0.00805358	0.723251	0.00256621	0.804084	0.272335	0.15643	7.68614	0.0394867	0.0287564	0.820344	0.230291	0.113912	2.74309	0.0657445	Ubiquitously expressed
OG0002288_1_inclade1_ortho3	0.707865	0.400153	0.276903	0.928958	0.0136113	0.633371	0.0966734	0.362436	805.815	0.00419325	0	0.938893	0.99586	0	2.16266	0.0611068	Ubiquitously expressed
OG0002357_1_inclade1_ortho5	0.0540891	0.816095	0.444272	1.01706	0.016555	0.987261	0.0214955	0.00954465	237.934	0.0031945	0	0.0208267	0.0129288	0.970073	2.46679	0.00909995	Ubiquitously expressed
OG0002450_1_inclade1_ortho1	0.603835	0.437118	0.295981	0.922725	0.0156397	0.736202	0.221501	0.260706	29.4689	0.00309165	0	0.873897	0.869696	0.122511	1	0.00359237	Ubiquitously expressed
OG0002605_2_inclade1_ortho11	2.71055	0.0996864	0.103098	0.316158	0	0.397949	0.191664	0.582495	319.609	0.0195555	0	0.737469	1	0.220177	60.8183	0.0423547	Ubiquitously expressed
OG0002714_1_inclade1_ortho1	0.640171	0.423649	0.289278	0.697589	0	0.811566	0.645029	0.183084	23.0688	0.00534917	0	0.794403	0.430399	0.155693	1.5657	0.0499043	Ubiquitously expressed
OG0002732_2_inclade1_ortho3	0.063771	0.800632	0.43989	0.956397	0	0.700973	0.064042	0.245235	1.20648	0.0537917	0	0.673018	0.118079	0.315317	1	0.0116657	Ubiquitously expressed
OG0002736_1_inclade1_ortho8	0.43816	0.508012	0.327375	1.06959	0.0126033	0.6996	0.0745821	0.286182	1.13235	0.0142179	0.0288942	0.799997	0.0302884	0.194643	5001.29	0.00536047	Ubiquitously expressed
OG0002759_1_inclade1_ortho2	2.62485	0.105202	0.10738	2.02924	0.000227425	0.632564	0.75663	0.362385	100.172	0.00505037	0.116725	0.233351	0.194268	0.757231	2.40124	0.00941832	Ubiquitously expressed
OG0002815_1_inclade1_ortho4	1.91253	0.166683	0.149293	0.858751	0	0.214304	0.0394682	0.684215	2.40091	0.10148	0	0.292486	0.150757	0.618272	117.11	0.089242	Ubiquitously expressed
OG0002835_1_inclade1_ortho2	32.3074	1.31614e-08	9.76222e-08	0.490526	0.000648644	0.771853	0.479982	0.224002	6.87761	0.00414505	0	0.694084	0.683047	0.305916	1.00685	0	Ubiquitously expressed
OG0002924_1_inclade1_ortho5	3.23555	0.0720562	0.0806597	0.662686	0	0.265205	0.0449382	0.645092	1.6886	0.0897026	0.0241444	0.613178	0.370897	0.361573	4401.96	0.0252484	Ubiquitously expressed
OG0002978_1_inclade1_ortho6	2.37082	0.123622	0.121443	0.859077	0.00191822	0.658266	0.0575085	0.213371	1.03011	0.128363	0.0153579	0.781137	0.227179	0.144368	1	0.0744951	Ubiquitously expressed
OG0003015_1_inclade1_ortho2	0.0299499	0.862604	0.46165	0.676595	0	0.571418	0.117582	0.407753	107808	0.0208287	0.994703	0	0.999218	0	107735	1	Ubiquitously expressed
OG0003061_1_inclade1_ortho3	0.0417354	0.838125	0.453664	1.03344	0.0159828	0.720763	0.236133	0.20932	1.44436	0.0699176	0.000730085	0.65555	0.128653	0.203779	1	0.140671	Ubiquitously expressed
OG0003235_1_inclade2_ortho5	0.858065	0.354281	0.254817	1.32471	6.42238e-05	0.762816	0.107751	0.237184	1.12061	3.68657e-16	0	0.734191	0.04671	0.265809	1.12061	4.1315e-16	Ubiquitously expressed
OG0003294_1_inclade1_ortho9	13.8289	0.000200234	0.000583144	2.29797	0.0168065	0.872375	0.479256	0.0992307	2.506	0.0283943	0	0.928911	0.458864	0.0586867	13.036	0.0124021	Ubiquitously expressed
OG0003322_1_inclade1_ortho2	8.34118	0.00387565	0.00754014	0.546922	0	0.688554	0.465274	0.295312	416.044	0.0161339	0.0122621	0.642303	0.614471	0.352646	165.375	0.00505113	Ubiquitously expressed
OG0003366_1_MIortho1	5.70285	0.0169374	0.0258531	0.693485	0.0921756	0.381347	0.12953	0.496606	3.80346	0.122046	0	0.503085	0.738131	0.273642	1	0.223273	Ubiquitously expressed
OG0003416_1_inclade1_ortho5	11.2202	0.000809123	0.00193988	0.878182	0	0.0717226	0.0570676	0.885191	3.62559	0.0430864	0	0.224824	0.0192178	0.621598	1.26015	0.153578	Ubiquitously expressed
OG0003511_1_inclade1_ortho4	6.58834	0.0102649	0.0170378	0.440894	0	0.631298	0.0752268	0.30924	22374.6	0.0594618	0.0135036	0.675014	0.455241	0.319537	1	0.00544882	Ubiquitously expressed
OG0003608_1_inclade1_ortho5	0.0444727	0.832977	0.451392	1.05029	0.000876121	0.659151	0.235125	0.336547	79.5728	0.00430174	0	0.739955	0.311915	0.248669	18.8254	0.0113755	Ubiquitously expressed
OG0003633_1_inclade1_ortho1	2.17704	0.140084	0.131681	30.384	0.0475896	0.716651	0.567232	0.190944	10.1901	0.0924045	0	0.871949	1	0.0396638	1.60651	0.0883875	Ubiquitously expressed
OG0003722_1_inclade1_ortho2	11.8341	0.000581543	0.00149223	0.847523	0	0.0903551	0.0604056	0.871063	3.7035	0.0385819	0	0.594179	0.322144	0.394234	42.3383	0.011587	Ubiquitously expressed
OG0003863_1_inclade1_ortho1	3.05151	0.0806621	0.087622	0.623136	0	0.442596	0.0554475	0.48054	14.522	0.0768639	0	0.204053	0.0793945	0.668741	1	0.127206	Ubiquitously expressed
OG0004092_1_inclade1_ortho4	3.15197	0.0758354	0.0837199	1.2084	0.025	0.943391	0.298336	0.0505294	266.292	0.00608004	0.0204144	0.948076	0.0397565	0.0467554	78.2902	0.00516902	Ubiquitously expressed
OG0004133_1_inclade1_ortho8	0.692766	0.405225	0.279598	2.49661	0	0.418519	0	0.513855	1.39279	0.0676258	0.00367321	0.572652	0.022168	0.361447	1.61406	0.0659013	Ubiquitously expressed
OG0004261_1_inclade1_ortho2	-0.0111465	1	0.502335	1	0.0130561	0.715054	0.417897	0.245018	6.21928	0.039928	0.0752216	0.912338	1	0.0731128	1e+10	0.0145494	Ubiquitously expressed
OG0004301_1_inclade1_ortho9	2.62172	0.10541	0.10738	1.85453	0.0419739	0.273717	0.0578483	0.726283	1.08084	0	0.000223395	0.763869	0.0589964	0.236131	1.08084	0	Ubiquitously expressed
OG0004310_1_inclade1_ortho5	0.00106327	0.973987	0.499847	1.00591	0.0235256	0.843349	0.172014	0.141391	3.82289	0.0152593	0.0234556	0.841955	0.166427	0.142877	3.92452	0.0151682	Ubiquitously expressed
OG0004362_1_inclade1_ortho6	7.82865	0.00514245	0.00949866	0.853539	0	0.0117656	0.0280544	0.97371	114.051	0.0145244	0.0441363	0.836734	0.0498171	0.147697	22.9585	0.0155686	Ubiquitously expressed
OG0004363_1_inclade1_ortho3	1.83657	0.175354	0.154724	0.951911	0.0344492	0.893752	1	0.10062	27.4465	0.00562862	0.0317825	0.0570681	0.044831	0.851138	1.78445	0.0917942	Ubiquitously expressed
OG0004407_1_inclade1_ortho2	7.67106	0.00561136	0.0101283	1.41372e-11	0.0181715	0.918068	1	0.0574243	34.3214	0.0245079	0	0.838338	0.451035	0.161662	10.4769	0	Ubiquitously expressed
OG0004466_2_inclade1_ortho2	0.0229781	0.879514	0.468587	1.02953	0	0.910258	0.510932	0.0828756	1568.66	0.00686672	0.00420087	0.918684	0.543066	0.0781242	212.007	0.00319211	Ubiquitously expressed
OG0004471_1_inclade1_ortho4	4513.1	0	0	2.71638	0.024421	0.229356	0.0246933	0.73344	99803	0.0372037	0.00677295	0.679463	0.197225	0.299981	5714.07	0.0205555	Ubiquitously expressed
OG0004481_1_MIortho3	0.338809	0.560517	0.351959	0.881767	0	0.433624	0.414854	0.528987	20.8447	0.0373891	0	0.420088	0.357817	0.530783	9.05105	0.0491293	Ubiquitously expressed
OG0004518_1_MIortho1	1.27451	0.258921	0.20316	1.31798	0.07773	0.656037	0.539524	0.287613	53979.3	0.0563496	0.0784499	0.84713	1	0.0980778	5000	0.0547919	Ubiquitously expressed
OG0004540_2_inclade1_ortho4	1.79214	0.180666	0.157201	0.763207	0.0247434	0.561597	0.0442285	0.391693	4.63491	0.0467104	0.0872293	0.506279	0.105172	0.435858	5003.22	0.057863	Ubiquitously expressed
OG0004575_1_inclade1_ortho4	7.97733	0.00473668	0.0088525	0.786555	0.00766327	0.911591	0.644393	0.0817541	15.8565	0.00665463	0.0194831	0.898527	0.599767	0.0894247	345.799	0.0120482	Ubiquitously expressed
OG0004636_2_inclade1_ortho1	0.0472749	0.827875	0.449654	0.965774	0	0.0155412	0.0222195	0.954393	220.688	0.0300658	0.000460119	0.0624028	0.00386687	0.878589	1	0.0590085	Ubiquitously expressed
OG0004721_1_inclade1_ortho3	11.835	0.000581289	0.00149223	0.469965	0.0246537	0.914425	1	0.0815815	10831	0.0039935	0	0.804998	0.753538	0.188889	207.154	0.00611226	Ubiquitously expressed
OG0004728_2_MIortho5	0.344505	0.557241	0.351296	1.09001	0.022143	0.98053	0.0229668	0.00854664	1.15744	0.0109234	0.000593492	0.0130689	0.0050947	0.943692	1	0.043239	Ubiquitously expressed
OG0004737_1_inclade1_ortho1	36.2918	1.69879e-09	1.34405e-08	1.99342	0.0311145	0.920279	1	0.0733086	1e+10	0.00641207	0.00281068	0.837098	0.183153	0.160073	5000	0.00282882	Ubiquitously expressed
OG0004893_1_inclade1_ortho1	16.0567	6.14742e-05	0.000206966	0.725333	0	0.872417	0.346775	0.121647	15.0907	0.00593555	0.00397561	0.858381	0.399074	0.135797	3.43731	0.00582236	Ubiquitously expressed
OG0004931_1_inclade1_ortho1	2.63088	0.104803	0.10738	1.78954	0	0.898541	0.265669	0.101459	1.0217	4.88815e-15	0.0058332	0.905531	0.0397636	0.0944695	1.11158	0	Ubiquitously expressed
OG0005006_1_inclade1_ortho2	1.72698	0.188797	0.161483	0.831294	0.00366239	0.774984	0.357644	0.196369	4.47246	0.0286472	0.0713857	0.666817	0.106722	0.312143	4.38354	0.0210406	Ubiquitously expressed
OG0005162_1_inclade1_ortho5	9.01584	0.00267649	0.00552804	1.50715	0.0380572	0.958003	0.0836822	0	100299	0.0419971	0.00865444	0.34737	0.011022	0.630234	1	0.0223959	Ubiquitously expressed
OG0005249_1_inclade1_ortho1	26.6997	2.37653e-07	1.41019e-06	0.437027	0.000803343	0.763211	0.943836	0.223453	19.2828	0.0133362	0	0.672086	0.874543	0.265911	1.79535	0.0620027	Ubiquitously expressed
OG0005291_1_inclade1_ortho1	4.22758	0.0397721	0.0508897	1.19789	0.0593866	0.209211	0.09098	0.730012	2.53598	0.0607776	0.026963	0.260371	0.0504772	0.664665	2.15546	0.0749643	Ubiquitously expressed
OG0005325_1_inclade1_ortho2	0.00224021	0.96225	0.494536	0.996616	0	0.731247	0.292702	0.229028	4.46101	0.0397248	0.0465463	0.708744	0.0628962	0.250398	2.99691	0.0408578	Ubiquitously expressed
OG0005496_1_inclade1_ortho7	5.26476	0.0217615	0.0317855	0.17618	0	0.638656	0.00389811	0.291907	1	0.0694369	0	0.636224	0.309467	0.350415	88.0789	0.0133608	Ubiquitously expressed
OG0005592_1_inclade1_ortho2	0.0190179	0.890315	0.472222	0.971584	0.00167717	0.878235	0.856899	0.113257	168.248	0.00850807	0.00451466	0.873713	0.782491	0.119116	5711.89	0.00717145	Ubiquitously expressed
OG0005595_1_inclade1_ortho2	0.227873	0.633106	0.382366	1.18596	0	0.409738	0.172869	0.547467	6.16415	0.0427957	0.00343006	0.606592	0.177487	0.358631	4.98199	0.0347771	Ubiquitously expressed
OG0005648_1_inclade1_ortho2	3.9376	0.0472182	0.0586769	0.476802	2.73802e-06	0.918674	0.000695711	0	2.32947	0.0813262	0.000504686	0.863449	0.000515077	1.99791e-05	1.28354	0.136531	Ubiquitously expressed
OG0006105_1_inclade1_ortho2	24.6745	6.78778e-07	3.58022e-06	0.657357	0.0236968	0.853401	0.347684	0.107656	3.15452	0.038943	0	0.67417	0.385776	0.249308	2.53053	0.0765227	Ubiquitously expressed
OG0006131_1_inclade1_ortho2	0.283373	0.594499	0.367335	0.743698	0.00674891	0.868777	0.441303	0.124875	7.47533	0.00634843	0.0227642	0.856775	0.498594	0.116011	1e+10	0.0272138	Ubiquitously expressed
OG0006418_1_inclade1_ortho3	3.32828	0.0680981	0.0775477	0.930887	0.0207155	0.945932	0.495753	0.0483997	450.068	0.005668	0.0126077	0.855144	0.345398	0.140715	1e+10	0.00414133	Ubiquitously expressed
OG0006505_1_MIortho3	3.60013	0.0577751	0.0686284	7.43658	0.041788	0.882755	0.581152	0.0850049	15.5659	0.0322398	0.0584474	0.942334	0.621229	0.0564021	5001.91	0.00126382	Ubiquitously expressed
OG0006573_1_MIortho1	8.14108	0.00432735	0.00818414	1.94476	0.0291572	0.748959	0.306871	0.185625	2.6883	0.065416	0	0.823653	0.38916	0.14518	11.5193	0.031167	Ubiquitously expressed
OG0006578_1_inclade1_ortho3	3.23587	0.072042	0.0806597	3.28253e-11	0.00520828	0.774793	0.410258	0.199292	5.47779	0.0259141	2.7596e-15	0.82203	0.997832	0	2.64492	0.17797	Ubiquitously expressed
OG0006819_1_inclade1_ortho3	0.0579957	0.809692	0.442309	0.977113	0	0.0505331	0.038433	0.942251	104.455	0.00721614	0.0410745	0.980834	0.0411196	0.0163368	5.51196	0.00282942	Ubiquitously expressed
OG0006877_1_inclade1_ortho3	16.1644	5.80747e-05	0.000198334	0.777258	0	0.30343	0.108073	0.649335	7.49035	0.0472347	0.000484719	0.429174	0.109327	0.410039	1.73007	0.160786	Ubiquitously expressed
OG0006899_1_inclade1_ortho1	20.0286	7.62924e-06	3.12211e-05	0.329041	0.0133648	0.945602	0.419673	0.0502247	1262.69	0.00417357	0.0174856	0.927344	1	0.0715241	1718.31	0.00113189	Ubiquitously expressed
OG0006937_1_inclade1_ortho2	0.791779	0.373563	0.263496	1.36278	0	0.606799	0.600943	0.374044	206.924	0.0191573	0.0204867	0.601512	0.49702	0.398488	136.75	5.20894e-15	Ubiquitously expressed
OG0006965_1_inclade1_ortho2	6.6625	0.00984625	0.0165162	0.852799	0.00684637	0.840953	0.335504	0.147305	51.0709	0.0117417	0.00110215	0.59174	0.104181	0.363455	2.6404	0.0448054	Ubiquitously expressed
OG0007040_1_MIortho1	0.00857827	0.926206	0.485015	1.02991	0	0.38185	0.0965668	0.603795	719.427	0.0143556	0.00434871	0.475969	0.0859587	0.472603	9.25516	0.0514282	Ubiquitously expressed
OG0007069_1_inclade1_ortho2	2.32571	0.127252	0.123281	0.887747	0.018888	0.766629	0.582209	0.199244	7.0569	0.0341271	0.0186024	0.774676	0.841638	0.196224	3.19338	0.0290996	Ubiquitously expressed
OG0007092_1_MIortho3	0.00235299	0.961312	0.494536	0.967129	0	0.277858	0.106944	0.574996	2.58217	0.147146	0.0867736	0	0.0977904	1	1.00117	0	Ubiquitously expressed
OG0007376_1_inclade1_ortho5	1.20049	0.273224	0.212974	0.243292	0.000401643	0.844581	0.376183	0.155419	1.11033	0	0.0554072	0	0.19782	1	1.00117	0	Ubiquitously expressed
OG0007443_1_inclade1_ortho2	2.97181	0.0847271	0.0910733	0.657985	0	0.62561	0.0946284	0.321199	1.62297	0.0531913	0.00741339	0.828719	0.640799	0.171281	1.00117	7.4733e-15	Ubiquitously expressed
OG0007492_1_MIortho1	4.3825	0.0363097	0.0476146	0.127577	0	0.748954	0.95169	0.229465	22.993	0.0215817	0.273106	0.996194	0.585832	0	14.915	0.00380611	Ubiquitously expressed
OG0007624_1_inclade1_ortho1	12.5888	0.00038806	0.00106482	0.548913	0.00183013	0.78935	0.432544	0.198909	45.6713	0.0117411	0.0242921	0.850227	0.932559	0.139839	2181.13	0.00993471	Ubiquitously expressed
OG0007749_3_MIortho1	2.73242	0.0983302	0.102364	0.545739	0	0.565406	0.671277	0.396219	15.9459	0.0383754	0.188061	0.561323	0.208934	0.320919	3.31774	0.117758	Ubiquitously expressed
OG0007790_1_MIortho2	2.35295	0.125046	0.12214	2.25977	0.00370604	0.843657	0.567155	0.156343	1.00117	7.67725e-14	0	0.869917	0.332147	0.130083	1.00157	0	Ubiquitously expressed
OG0007910_1_inclade1_ortho3	4.51394	0.0336196	0.0447044	0.254238	0.0576028	0.460326	0.0578334	0.403876	218373	0.135798	0.843165	0.641803	0.87816	0.237467	40.1004	0.12073	Ubiquitously expressed
OG0007976_1_MIortho2	1.3305	0.248716	0.197768	1.2447	0.0120107	0.0416357	0.0197639	0.931642	3.92936	0.0267219	0	0.0412878	0	0.930827	2.84358	0.0278855	Ubiquitously expressed
OG0008072_1_inclade1_ortho3	4.54747e-13	0.999999	0.502335	1	0.00137463	0.435445	0.00211	0.542859	1	0.0216966	0	0.432849	0.00353558	0.567151	1.23206	6.24727e-16	Ubiquitously expressed
OG0008239_1_inclade1_ortho1	0.625606	0.428972	0.29216	1.15259	0.00448647	0.684404	0.359958	0.290378	370.95	0.0252187	0	0.683723	0.326841	0.293941	48.2171	0.0223363	Ubiquitously expressed
OG0008478_1_inclade1_ortho3	4.24584	0.0393465	0.0505599	0.343137	8.95507e-06	0.84307	0.991252	0	2.56465	0.15693	0	0.548703	0.263747	0.451297	1.05292	0	Ubiquitously expressed
OG0008553_1_inclade1_ortho2	9.01455	0.00267839	0.00552804	0.574505	0	0.550565	0.263206	0.392912	3.8741	0.0565236	0	0.536888	0.286248	0.309415	2.0651	0.153697	Ubiquitously expressed
OG0008652_1_inclade1_ortho2	0.124986	0.723688	0.412518	0.956467	0.00892142	0.729011	0.116296	0.195412	2.46711	0.0755769	0.0153631	0.66044	0.0998467	0.301107	1.72379	0.0384528	Ubiquitously expressed
OG0008720_1_inclade1_ortho2	4989.5	0	0	3.46007	0.0130396	0.789507	0.526117	0.187167	6.90693e+06	0.0233263	0.0395672	0.822393	0.768285	0.142585	5.23655	0.0350223	Ubiquitously expressed
OG0008823_1_inclade1_ortho1	1.82695	0.176488	0.155148	0.632483	0	0.842339	0.680531	0.153213	30.6137	0.00444808	0	0.8037	0.606173	0.1963	13.0545	0	Ubiquitously expressed
OG0008863_1_inclade1_ortho2	1.10506	0.293159	0.226284	0.910717	0	0.00373999	0.0519157	0.977619	132.081	0.0186408	0	0.00271952	0.0510167	0.958534	4.27487	0.0387465	Ubiquitously expressed
OG0008941_1_inclade1_ortho1	11.1174	0.000855195	0.00201425	0.667768	0.00114699	0.847439	0.598193	0.14633	143.164	0.00623118	0.0204619	0.733405	0.0641345	0.162217	1.39219	0.104378	Ubiquitously expressed
OG0009005_1_inclade1_ortho1	0.389163	0.53274	0.340225	0.870986	0.00515163	0.845289	0.445155	0.0758001	1.3779	0.0789111	0	0.261455	0.0377679	0.643479	1.74419	0.0950666	Ubiquitously expressed
OG0009310_1_inclade1_ortho1	3.51103	0.0609616	0.071454	1.59206	0	0.806532	0.676776	0.178275	835.359	0.0151929	0.0152519	0.792472	0.367146	0.192429	50.9732	0.0150989	Ubiquitously expressed
OG0009316_1_inclade1_ortho1	0.0715332	0.789117	0.436088	1.025	0.00397565	0.266955	0.0676244	0.694449	5.7124	0.0385956	4.79853e-05	0.291138	0.0171734	0.595011	1	0.113851	Ubiquitously expressed
OG0009381_1_inclade1_ortho1	36.333	1.66325e-09	1.33823e-08	0.454187	0.00407748	0.757302	0.123039	0.225053	433.41	0.0176452	0	0.766951	0.58255	0.212967	92.1018	0.0200818	Ubiquitously expressed
OG0009394_1_inclade1_ortho2	0.565659	0.451989	0.301912	0.8835	0.00424023	0.737582	0.390143	0.252286	1e+10	0.0101319	0	0.627622	0.241289	0.333287	1e+10	0.0390915	Ubiquitously expressed
OG0009613_1_inclade1_ortho1	0.896406	0.343747	0.250275	0.88688	1.50586e-06	0.239634	1.70999e-06	0.665258	2.95046	0.0951085	0	0.213555	1.09346e-05	0.734421	2.79639	0.0520246	Ubiquitously expressed
OG0009646_1_MIortho6	0.0145292	0.904058	0.476847	1.01267	0.041223	0.909298	1	0.0117316	1.15978	0.0789707	0.0439952	0.790557	0.0789364	0.14463	1.71237	0.0648132	Ubiquitously expressed
OG0009790_1_inclade1_ortho2	2.90981	0.0880422	0.09343	0.863733	0.021296	0.76585	0.135204	0.190854	63754.5	0.043296	0	0.724347	0.329908	0.24811	17.8015	0.0275431	Ubiquitously expressed
OG0009974_1_inclade1_ortho1	3.46951	0.0625099	0.0729088	0.698131	0.00630482	0.660748	0.213142	0.274634	1.92405	0.0646175	0.0148775	0.762017	0.513394	0.123412	1.50862	0.114572	Ubiquitously expressed
OG0010043_1_MIortho1	9.02198	0.00266753	0.00552804	0.678332	0.00297843	0.795566	0.123886	0.190365	297.339	0.0140686	0.0194163	0.926956	0.86485	0.0730437	1718.31	1.02913e-15	Ubiquitously expressed
OG0010169_1_inclade1_ortho1	0.0368921	0.847685	0.456238	1.09803	0	0.672265	0.417278	0.325203	355.358	0.00253173	0	0.710791	0.346156	0.241975	1.25395	0.047234	Ubiquitously expressed
OG0010214_1_inclade1_ortho1	35.9468	2.02781e-09	1.57806e-08	0.589514	0	0.61236	0.119446	0.344478	3.21275	0.0431626	0.0400424	0.557647	0.045689	0.302229	1.41583	0.140125	Ubiquitously expressed
OG0010423_1_MIortho2	2.01019	0.156245	0.142362	0.130466	0	0.0443641	0	0.558799	1.28553	0.396837	0	0.386804	0.525404	0.613196	1.00117	6.81465e-14	Ubiquitously expressed
OG0010448_1_inclade1_ortho1	0.0166829	0.897229	0.475358	0.956309	0	0.0221114	0.0543805	0.7803	2.29495	0.197589	0	0.650818	0.996839	0	2.40122	0.349182	Ubiquitously expressed
OG0011469_1_inclade1_ortho1	2.40924	0.120621	0.11954	0.823765	0.00194759	0.574	0.0618355	0.329668	1	0.0963316	0.000586535	0.572695	0.0879872	0.278648	1	0.148657	Ubiquitously expressed
OG0011509_1_MIortho2	0.0038096	0.950784	0.491125	1.02998	0.139252	0.0951108	0.146564	0.776073	3428.79	0.128816	0	0.447774	0.388418	0.552226	1718.1	0	Ubiquitously expressed
OG0011585_1_unrooted-ortho	5.39822	0.0201573	0.0300692	0.35046	0.0106968	0.505369	0.0251603	0.379627	3.3837	0.115005	0.00207047	0.808161	0.0362461	0	1.08391	0.191839	Ubiquitously expressed
OG0011621_2_MIortho1	1.20697	0.271932	0.212666	0.742694	0.0164027	0.685557	0.164677	0.272331	138.191	0.0421118	0.0044559	0.74145	0.486278	0.219659	832.715	0.038891	Ubiquitously expressed
OG0012239_1_MIortho1	1.98011	0.159379	0.144386	1.59377	0	0.407195	0.186677	0.55348	3174.85	0.039325	0.00237166	0.36972	0.0479657	0.568044	3061.27	0.0622361	Ubiquitously expressed
OG0012475_1_MIortho1	0.11251	0.737304	0.41667	0.919426	0.0037257	0.614933	0.385735	0.366034	13.4093	0.0190327	0.0167473	0.571746	0.302425	0.384972	13.4877	0.0432818	Ubiquitously expressed
OG0012539_1_inclade1_ortho1	2.59609	0.107128	0.108895	8.27122e-13	0.0554685	0.753493	0.289429	0.181741	6.95169	0.0647653	0.0333906	0.659199	0.0738713	0.143248	2.15706	0.197552	Ubiquitously expressed
OG0012713_1_MIortho2	0.0637967	0.800593	0.43989	0.733958	0.0012961	0.536683	0.0381297	0.32643	1.89883	0.136887	0	0.785952	0.2381	0	1.24174	0.214048	Ubiquitously expressed
OG0013374_1_MIortho1	4.04991	0.0441736	0.0554149	2.67827	0	0.540362	0.640966	0.369502	6.53023	0.0901358	0.0404164	0.524905	0.26282	0.400299	903.928	0.0747968	Ubiquitously expressed
OG0013833_1_unrooted-ortho	0.751609	0.385967	0.270238	0.474824	0.0736391	0.780377	0.140121	0.103461	3.20363	0.116162	0.0224564	0.732469	1	0.168296	1.06503	0.0992349	Ubiquitously expressed
OG0013996_1_MIortho1	4.18193	0.0408571	0.0520986	4.6097e-11	0	0.658804	0.187143	0.28435	172.36	0.0568456	0	0.526788	0.240044	0.327865	40.1309	0.145347	Ubiquitously expressed
OG0014219_1_MIortho1	12.9656	0.000317264	0.000880743	9.91474	0	0.520179	0.374184	0.414487	2.61736	0.0653341	0	0.795603	0.424786	0.204397	12.1146	0	Ubiquitously expressed
OG0014696_1_unrooted-ortho	0.0372326	0.846992	0.456238	1.67844	0	0.740079	0	0.0485112	1.10205	0.21141	0	0.589862	0	0.236015	1.54572	0.174123	Ubiquitously expressed
OG0015153_1_MIortho1	2.69598	0.100601	0.103818	38.0867	0	0.52801	0.566772	0.342012	2.20291	0.129978	0.209491	0.101461	0.211569	0.887856	285.364	0.0106829	Ubiquitously expressed
OG0015493_1_unrooted-ortho	4.74969	0.0293036	0.03974	0.648261	0.0103969	0.73946	0.0104504	0.0810772	3.17438	0.179463	0	0.13766	0.0019302	0.512888	1	0.349452	Ubiquitously expressed
OG0015509_1_MIortho1	25.6841	4.02125e-07	2.27252e-06	0.047428	0.174473	0.669204	0.194642	0.234008	1e+10	0.0967878	0.125338	0.751835	0.125764	0.00432718	3580.22	0.243837	Ubiquitously expressed
OG0015901_1_MIortho1	0.0547924	0.814925	0.444145	0.910439	0.0816783	0.75963	0.229005	0.0465206	1.17604	0.193849	0	0.0332239	0	0.573788	1	0.392988	Ubiquitously expressed
OG0016013_1_unrooted-ortho	0.176694	0.67423	0.395626	0.931049	0	0.749462	1	0.221553	634.841	0.0289851	0.065412	0.836977	0.065877	0.0469024	29.5548	0.11612	Ubiquitously expressed
OG0016670_1_unrooted-ortho	2.51283	0.112923	0.114053	0.433784	0	0.56501	0.215218	0.383044	28.6797	0.0519465	0.00525105	0.74912	0.355821	0.0128789	2.955	0.238001	Ubiquitously expressed
OG0018567_1_unrooted-ortho	0.190808	0.662245	0.391497	0.950823	0.0390231	0.192464	0.0391683	0.720503	55.9018	0.0870335	0.0341796	0.887456	0.967733	0.0767025	135.602	0.0358419	Ubiquitously expressed
OG0000024_1_inclade2_ortho6	0.363244	0.54671	0.346036	1.33865	0.00993276	0.332693	0.0806217	0.444662	1.86542	0.222645	0	0.50746	0	0.206352	1	0.286188	Tail region
OG0000025_2_inclade6_ortho3	6.21044	0.0126999	0.0202513	0.547137	0	0.569983	0.568383	0.387244	16.2529	0.0427728	0.0710306	0.664532	0.240065	0.146113	2.32064	0.189355	Tail region
OG0000028_1_inclade10_ortho1	0.809568	0.368248	0.262048	1.45329	0.233562	0.268671	0.239284	0.658924	10.9664	0.0724048	0.0466685	0.148657	0.11901	0.745156	1.13881	0.106187	Tail region
OG0000074_4_inclade28_ortho1	0.870457	0.350829	0.2537	0.654104	0	0.898712	0.501362	0.0735835	188.519	0.0277048	0.00288706	0.859851	0.355169	0.097888	655.383	0.0422613	Tail region
OG0000076_3_inclade2_ortho4	0.373873	0.540901	0.343274	0.932454	0	0.42179	0.172451	0.568205	91.4812	0.0100048	0.0015774	0.758607	0.407021	0.184102	1.24511	0.0572913	Tail region
OG0000088_3_inclade1_ortho19	0.168825	0.681158	0.398387	1.06036	0.0379659	0.0929518	0.0381889	0.883496	2071.66	0.023552	0	0.827063	0.316841	0.172937	61.9738	1.01759e-15	Tail region
OG0000108_2_inclade5_ortho1	0.650605	0.419896	0.287216	1.48249	0	0.21259	0.132859	0.587008	1.01106	0.200402	0	0.247052	0.130826	0.73405	8.12733	0.0188976	Tail region
OG0000117_2_inclade2_ortho4	8.00167	0.00467342	0.00876878	1.43347	0.00111575	0.666416	0.0942884	0.325344	9.37885	0.00823971	0	0.97966	0.0437556	0	1.5682	0.02034	Tail region
OG0000131_3_inclade6_ortho7	0.0310355	0.860161	0.461383	0.961344	0.0132139	0.0133536	0.0399435	0.902147	80633.7	0.0844995	0.0533576	0.802683	0.067818	0.171921	2.36831	0.0253956	Tail region
OG0000136_2_MIortho55	10.1017	0.00148129	0.00325546	14.8357	0	0.89543	0.942074	0	1.85479	0.10457	9.24858e-06	0.906691	0.41425	0.0933093	1.00117	3.31501e-16	Tail region
OG0000139_2_inclade1_ortho5	1.27554	0.258729	0.20316	1.16123	0	0.716727	0.416504	0.266972	7.0848	0.0163006	0.00562529	0.711896	0.349276	0.272918	42.8043	0.0151856	Tail region
OG0000169_3_inclade4_ortho2	0.651735	0.419493	0.287216	1.17584	0.00802235	0.0498989	0.00803842	0.915177	1	0.0349238	0	0.938432	0.436763	0.0615678	1.00117	0	Tail region
OG0000172_1_inclade2_ortho11	1.87363	0.17106	0.152351	0.82124	0.010857	0.606577	0.149143	0.321087	1.3538	0.072336	0.0529373	0.475735	0.0947949	0.446849	1.56196	0.0774165	Tail region
OG0000212_2_inclade3_ortho1	0.31795	0.572842	0.357805	1.13156	0.0389151	0.734063	0.0823573	0.191154	1.80226	0.074783	0.00804819	0.223831	0.0292675	0.690423	1.67547	0.085746	Tail region
OG0000239_1_inclade2_ortho3	0.579416	0.446541	0.299401	1.52064	0.0327164	0.486278	0.244413	0.472924	120.784	0.0407986	0.00672228	0.455889	0.117791	0.527122	6.21742	0.0169888	Tail region
OG0000253_1_inclade1_ortho19	1.54368	0.214071	0.17797	1.16439	0.000217261	0.670202	0.335613	0.291279	4.7295	0.0385192	0	0.651748	0.277089	0.312576	88.8616	0.0356758	Tail region
OG0000266_1_inclade2_ortho1	6.26378	0.0123231	0.01983	0.628585	0	0.688012	0.388849	0.268205	3.95712	0.0437833	0	0.665115	0.513149	0.292823	2.6357	0.0420617	Tail region
OG0000312_1_inclade1_ortho9	4.62662	0.0314794	0.0422132	0.789048	0.0024003	0.684028	0.538682	0.30861	21.2017	0.007362	0.000393789	0.5178	0.318657	0.355006	1	0.127194	Tail region
OG0000313_1_inclade1_ortho20	1.70826	0.191211	0.162961	0.799589	4.35872e-05	0.607128	0.0926603	0.382753	6.65633	0.0101194	0	0.855555	0.526929	0.137884	5000	0.00656125	Tail region
OG0000329_1_inclade1_ortho7	8.92615	0.00281116	0.00565101	0.818545	0.0653878	0.137386	0.0716808	0.811726	2.07514	0.0508888	0.139133	0.978656	0.140774	0.0163903	3303.47	0.00495408	Tail region
OG0000406_1_inclade1_ortho3	0.16555	0.684097	0.399441	1.15449	0	0.903092	0.324972	0.0944145	1e+10	0.00249303	0.0226892	0.598661	0.028322	0.401339	16.0831	0	Tail region
OG0000450_2_inclade1_ortho5	11.3087	0.000771455	0.00186844	0.656768	0.000947669	0.477581	0.0448718	0.479055	4.05593	0.0433643	0.0118351	0.646759	0.0677211	0.231813	2.42285	0.121428	Tail region
OG0000472_1_inclade1_ortho9	1.77352	0.182947	0.158479	0.555183	0	0.609355	0.408089	0.363483	176.683	0.0271615	0.0145143	0.557549	0.458755	0.379102	2181.13	0.0633485	Tail region
OG0000495_1_inclade3_ortho3	0.890374	0.345376	0.251075	0.881276	0.0452094	0.875538	1	0.0989644	2.44137	0.0254976	0	0.653118	0.456069	0.346882	1.00117	1.81277e-15	Tail region
OG0000547_1_MIortho3	0.37426	0.540691	0.343274	0.864505	0.0205924	0.988878	0.0217991	0.00194001	3.02776	0.00918221	0.0264107	0.91719	0.69586	0	19.3232	0.0828102	Tail region
OG0000603_1_inclade2_ortho3	5.66469	0.0173098	0.0263368	1.44495	0.0114531	0.267478	0.0593686	0.651416	1	0.0811062	0	0.323707	0.0210961	0.596826	1.53079	0.0794667	Tail region
OG0000671_1_inclade1_ortho8	0.00405677	0.949215	0.491125	0.993221	0.0101061	0.942166	0.600242	0.0534888	13.0978	0.00434487	0.0214671	0.955853	0.308189	0.0413299	12.1111	0.00281709	Tail region
OG0000701_1_inclade1_ortho9	0.0193772	0.88929	0.472222	1.0173	0	0.709181	0.249417	0.252692	5.31693	0.0381275	0.00278919	0.652832	0.162952	0.311839	2.40506	0.0353297	Tail region
OG0000781_1_inclade3_ortho2	0.590857	0.442088	0.298099	1.10864	0.0275722	0.823119	0.559864	0.16704	34.3875	0.00984091	0.0177281	0.825529	0.596589	0.174471	13.7359	0	Tail region
OG0000823_2_inclade1_ortho3	0.952534	0.329075	0.243139	50	0	0.92834	0.392164	0.0716596	1.11667	1.26497e-15	0	0.979278	0.368121	0.0148268	1	0.00589503	Tail region
OG0000829_1_inclade1_ortho5	2.36071	0.124425	0.121785	0.592861	0	0.697711	0.39693	0.28658	166037	0.0157088	0.0137723	0.722829	0.464656	0.262849	7.49247	0.0143219	Tail region
OG0000850_1_inclade1_ortho3	0.0774484	0.780785	0.434182	0.963194	0	0.63805	0.169932	0.344827	4.9233	0.0171229	0.0306849	0.54695	0.038949	0.396414	1.06416	0.0566355	Tail region
OG0000938_1_inclade2_ortho3	0.941957	0.331775	0.244559	0.774522	0.0502351	0.689895	0.0646109	0.284786	6.65199	0.0253192	0	0.750505	0.145495	0.142259	1.95724	0.107236	Tail region
OG0000971_2_inclade3_ortho2	16.093	6.03076e-05	0.000204488	2.11597	0.055382	0.737141	0.459211	0.211823	7.24319	0.0510361	0.051875	0.71454	0.188719	0.267276	2499	0.0181844	Tail region
OG0001234_1_inclade1_ortho10	0.619094	0.431384	0.293382	1.15054	0.0150456	0.736911	0.238913	0.256098	21.2887	0.00699111	0.0544708	1	0.0709647	0	38.2991	0	Tail region
OG0001259_1_inclade2_ortho4	0.000354775	0.984972	0.502335	1.00149	0	0.655834	0.159085	0.329552	2.03417	0.0146143	0	0.811111	0.406637	0.188889	1.00117	8.06521e-13	Tail region
OG0001330_2_inclade1_ortho2	6.60689	0.0101585	0.0169204	1.41717	0.0279099	0.858294	0.0322357	0.0592433	123.904	0.0824624	0.00892473	0.927614	0.375569	0.0595974	302.965	0.0127889	Tail region
OG0001507_1_inclade2_ortho2	0.541063	0.461992	0.305753	0.935154	0.0319101	0.0422625	0.0556032	0.905781	2.65153	0.0519563	0.0523199	0.918682	0.833457	0.0753149	1	0.00600278	Tail region
OG0001582_1_inclade1_ortho8	0.0236682	0.877732	0.468163	1.06243	0.0300452	0.521643	0.0767909	0.288783	1	0.189574	0	0.087774	0.0719244	0.819467	1.89335	0.092759	Tail region
OG0001763_1_inclade1_ortho2	0.168494	0.681454	0.398387	1.18579	0	0.0977619	0.028133	0.801356	1	0.100883	0.0369435	1	0.126584	1.04209e-14	1.00117	4.59301e-16	Tail region
OG0001777_1_inclade1_ortho5	2.24862	0.133733	0.127394	0.544228	0.0068342	0.731849	0.252825	0.268151	1.31656	0	0.0845977	0.526306	0.0963702	0.442089	4.75668	0.0316056	Tail region
OG0001926_1_inclade1_ortho1	0.000530274	0.981628	0.502139	1.00525	0.00557901	0.793798	0.480011	0.195417	3967.43	0.0107849	0.0388172	0.924375	1	0.0680055	2181.96	0.00761966	Tail region
OG0002051_1_inclade1_ortho8	2.14288	0.143233	0.133846	0.463248	0.0123508	0.550159	0.333095	0.441965	8.23287e+08	0.00787615	0.0476603	0.553267	0.582121	0.40729	79.7722	0.039443	Tail region
OG0002174_1_MIortho4	5.31638	0.0211259	0.0311447	0.0427148	0.0199256	0.522554	0.469663	0.400621	13.8505	0.0768249	0	0.628346	0.788235	0.337667	1	0.0339869	Tail region
OG0002374_1_inclade1_ortho5	0.581141	0.445866	0.299401	1.10594	0.0123037	0.963457	0.0156524	0.0285675	20.9802	0.00797532	4.27199e-12	0.0428713	0.00628144	0.943255	115.109	0.013874	Tail region
OG0002407_1_inclade2_ortho1	0.341279	0.559092	0.35176	1.05355	0	0.53393	0.140129	0.312334	153.451	0.153735	0.0218636	0.775424	0.461667	0.162054	198.586	0.0625217	Tail region
OG0002420_3_inclade1_ortho6	0.546339	0.459818	0.304858	50	0.0139228	0.946804	0.125788	0.0197112	1	0.0334852	0	0.0261914	0	0.945692	1.27431	0.0281163	Tail region
OG0002528_1_inclade2_ortho1	1.20452	0.272421	0.212697	0.697046	0.049925	0.518468	0.140587	0.440406	4.25122	0.0411253	0	0.781464	0.707544	0	1.03026	0.218536	Tail region
OG0002759_1_inclade1_ortho4	2.08334	0.148914	0.137032	0.830135	0.0590841	0.61606	0.0608736	0.205859	1.54737	0.178081	0	0.337776	0.0388725	0.325495	1	0.336729	Tail region
OG0002781_2_inclade1_ortho3	0.0574072	0.810642	0.442318	1.05947	0.0322669	0.972859	0.996187	0	2.0197	0.0271409	0	0.827196	0.296168	0.172804	1.00117	1.10205e-15	Tail region
OG0002839_1_MIortho8	0.186992	0.665432	0.392264	1.10223	0	0.122048	0.0790569	0.863788	23.5213	0.0141635	0.0115874	0.321074	0.0446338	0.615386	111.985	0.0635405	Tail region
OG0002846_2_inclade1_ortho4	38.8907	4.48221e-10	3.8686e-09	0.357081	0	0.618459	0.116898	0.319391	2.26677	0.0621506	0	0.359445	0.109677	0.423078	1	0.217477	Tail region
OG0002898_1_inclade1_ortho4	1.0787	0.298988	0.229088	0.847679	0	0.0677108	0.0519717	0.849161	1.93572	0.0831278	0	0.0972383	0.0668008	0.793172	1.18041	0.10959	Tail region
OG0003007_1_inclade2_ortho1	3.23377	0.0721343	0.0806597	0.803564	0.0313071	0.818475	0.0327103	0.0416385	1.16142	0.139887	0.0645619	0.826134	0.0668385	0.0484619	1	0.125404	Tail region
OG0003123_1_inclade1_ortho4	0.959112	0.327411	0.24285	1.12456	0.0176564	0.505663	0.0304796	0.421601	2.05746	0.0727356	0.0522054	0.952386	0.17721	0.0429348	1717.66	0.00467951	Tail region
OG0003276_1_inclade1_ortho2	0.983652	0.321299	0.239439	1.51392	0.0237424	0.732401	0.604552	0.249003	5.57182	0.0185956	0.121512	0	0.128734	1	5.16449	0	Tail region
OG0003507_1_inclade1_ortho3	11.7571	0.000606103	0.00154689	0.594012	0.000866161	0.42901	0.068156	0.454797	1.63569	0.116193	0	0.247029	0.13605	0.605508	2.25011	0.147462	Tail region
OG0003627_1_inclade1_ortho2	0.549089	0.45869	0.304536	1.10356	0.0118589	0.805716	0.152405	0.180615	7.44757	0.0136694	0.00227639	0.74823	0.107156	0.233835	1	0.0179353	Tail region
OG0003681_1_inclade1_ortho1	2.26701	0.132155	0.126672	0.606199	0.0531363	0.209558	0.0531583	0.705815	17.3946	0.0846271	0.0409575	0.692392	0.224462	0.146498	1	0.16111	Tail region
OG0003741_1_inclade1_ortho2	11.3655	0.000748204	0.00182142	0.640248	0.00267395	0.709992	0.0496265	0.241717	1.0008	0.0482908	0.000830784	0.689532	0.0630522	0.225703	1	0.0847656	Tail region
OG0003741_1_inclade1_ortho3	0.0396277	0.84221	0.455019	1.03402	0.00802376	0.522026	0.0905914	0.391901	1.92401	0.0860737	0.0485332	0.361858	0.0595813	0.577657	2.32166	0.0604843	Tail region
OG0003997_1_inclade1_ortho4	0.246512	0.619542	0.376088	0.913942	0	0.591428	0.278324	0.394124	23.9349	0.0144478	0.0289929	0.782072	0.565205	0.207047	1e+10	0.0108805	Tail region
OG0004119_1_inclade1_ortho4	17.3185	3.16091e-05	0.00011282	0.308783	0	0.844946	0.503705	0.135272	6.4433	0.0197825	0	0.785597	0.573768	0.214403	1.00972	7.07344e-14	Tail region
OG0004243_1_MIortho1	3.58757	0.0582132	0.0688595	2.66736	0	0.636087	0.652875	0.338326	16.4168	0.0255869	0.0146907	0.552506	0.246884	0.438778	13.9235	0.00871615	Tail region
OG0004947_1_inclade1_ortho1	0.213599	0.643961	0.385659	0.811389	0.00910173	0.364721	0.121228	0.527294	2.70348	0.107985	0.00465723	0	0.127734	1	1.58275	0	Tail region
OG0005275_1_inclade1_ortho4	3.10488	0.0780581	0.0857747	16.0402	0.0325957	0.844449	0.779848	0.147179	6.29567	0.00837182	0.0313981	0.806059	0.124061	0.117187	10.3514	0.0767542	Tail region
OG0005571_1_unrooted-ortho	0.863295	0.352818	0.25415	0.64135	0.0436519	0.458669	0.0740525	0.488183	1e+10	0.0531478	0.0628529	0.692775	0.0635314	0.0382429	28.9002	0.268982	Tail region
OG0006267_1_inclade1_ortho1	14.9282	0.000111683	0.000352473	0.678072	0.0129383	0.574521	0.20452	0.399083	3.94491	0.0263953	0	0.579989	0.403557	0.396258	1460.04	0.0237538	Tail region
OG0006282_1_inclade1_ortho2	3.11509	0.0775704	0.0854366	1.24608e-10	0	0.67031	0.434953	0.291114	3.15153	0.038576	0	0.606272	1	0.331139	5001	0.0625892	Tail region
OG0006329_1_inclade1_ortho2	0.141979	0.706321	0.406419	1.0571	0.0472218	0.928915	0.0477095	0.00368314	2.95047	0.0674018	0.00289593	0.820772	0.854634	0.179228	1.16179	6.13267e-14	Tail region
OG0006832_1_MIortho1	0.183218	0.668622	0.393307	1.10432	0	0.0588915	0.0989659	0.818187	2.26051	0.122922	0.0699945	0.0654024	0.0777794	0.811488	3.67137	0.12311	Tail region
OG0007375_1_inclade1_ortho3	24.5013	7.426e-07	3.83171e-06	0.642161	0.0158493	0.907918	0.471379	0.089716	8.81664	0.002366	0.000602254	0.749662	0.38997	0.250338	1.00117	6.65834e-16	Tail region
OG0008112_1_inclade1_ortho1	4.99399	0.0254355	0.036043	0.601325	0.0300433	0.750991	0.0503942	0.194178	78.1151	0.0548316	0	0.602442	0.268699	0.379751	8.03122	0.0178071	Tail region
OG0008587_1_unrooted-ortho	1.07137	0.300637	0.229444	1.2584	0	0.108881	0.11941	0.786117	2.82111	0.105003	0.0808155	0.807632	0.0813973	0.0839482	1e+10	0.10842	Tail region
OG0008666_1_MIortho1	0.303956	0.581413	0.361118	1.20392	0.0868829	0.270081	0.0916691	0.586059	1.77082	0.143859	0.0979118	0	0.112938	1	1.00117	0	Tail region
OG0009258_1_inclade1_ortho1	3.8525	0.0496719	0.0610869	0.752204	0.028742	0.808027	0.622913	0.162736	7.3282	0.029237	0.0135808	0.703118	0.524159	0.285054	2.79902	0.0118286	Tail region
OG0009322_1_inclade1_ortho3	2.92377	0.087284	0.092902	1.53115	0	0.759607	0.160198	0.226744	1383.38	0.0136489	0	0.655927	0.0334675	0.344073	1.0021	0	Tail region
OG0009532_1_MIortho1	0.259526	0.610446	0.371993	0.858698	0	0.243642	0.0118264	0.556585	1.26096	0.199773	0.010864	0.547498	0.011173	0.253256	1.04145	0.199246	Tail region
OG0009878_1_MIortho2	0.272176	0.601876	0.368925	4.47438	0	0.512208	0.642498	0.451019	6.94741	0.0367734	0.132424	0.327161	0.169844	0.651712	6.43282	0.0211265	Tail region
OG0010649_1_unrooted-ortho	30.1216	4.0579e-08	2.71311e-07	5.42101e-20	0	0.567317	0.402559	0.329201	3.05788	0.103482	0.0619733	0.537297	0.177775	0.133468	2.3487	0.329234	Tail region
OG0011162_1_MIortho3	6.44224	0.0111438	0.0183682	13.7085	0.0231613	0.838719	0.684397	0.0697919	1	0.0914888	0.0068714	0.864832	0.0163697	0.0754471	3832.41	0.0597207	Tail region
OG0011236_1_MIortho1	2.13456	0.144012	0.134309	4.21376e-11	0.0390571	0.522938	0.120275	0.171589	1.1357	0.305473	0.0681862	0.45786	0.102886	0.176427	1.37996	0.365713	Tail region
OG0011318_1_MIortho1	4.28233	0.0385106	0.0498126	0.525794	0.00253965	0.718679	0.0117364	0.16977	1.4645	0.111551	0.071539	0.805897	0.0749934	0.148454	1	0.0456492	Tail region
OG0011441_1_unrooted-ortho	1.39999	0.236725	0.191025	0.686201	0.0107075	0.486654	0.10305	0.393084	2.44971	0.120262	0.0163033	0.607458	0.735765	0.345431	6.80782	0.0471107	Tail region
OG0011490_1_MIortho1	5.5064	0.018947	0.0284629	3.88612e-10	0	0.140703	0	0.66216	1.95334	0.197138	0	0.181221	0.0351588	0.643946	1	0.174833	Tail region
OG0011712_1_MIortho1	1.65737	0.197959	0.167508	0.658215	0	0.254104	0.0149353	0.505753	1.37069	0.240143	0.0101482	0.274155	0.0101588	0.421647	1.01687	0.304198	Tail region
OG0012974_1_unrooted-ortho	0.497973	0.480392	0.31498	1.24035	0.063272	0.695097	1	0.284624	423.372	0.0202789	0.111539	0.71718	0.625073	0.182925	1277.83	0.0998947	Tail region
OG0013274_1_MIortho1	3.53808	0.0599748	0.0706462	1.48839	0.0018634	0.657218	0.570158	0.342782	1.00117	3.35643e-15	0	0.487444	0.13898	0.505505	8.22786	0.0070516	Tail region
OG0013990_1_MIortho1	0.533496	0.465141	0.307101	0.725509	0.0117515	0.762087	0.370744	0.202568	6.06564	0.0353447	0.100606	0.551091	0.110768	0.438886	6.86885	0.0100234	Tail region
OG0015817_1_MIortho1	0.0968258	0.755673	0.423556	1.13699	0	0.0456584	0	0.655625	1.07204	0.298717	0.00803092	0.0677544	0.00895503	0.82301	30.6111	0.109235	Tail region
OG0016237_1_unrooted-ortho	3.41736	0.0645143	0.0745142	0.487328	0	0.633087	1	0.299185	12.6824	0.067728	0.533414	0.534017	0.571731	0.227328	1717.66	0.238655	Tail region
OG0017757_1_MIortho1	5.11969	0.0236559	0.0342366	0.434327	0.146898	0.832568	0.768806	0	3.07155	0.167432	0.473775	1	0.552869	0	1.0807	0	Tail region
OG0018122_1_unrooted-ortho	1.42331	0.23286	0.189319	0.619105	0.0022752	0.28613	0.0338876	0.502376	3.22988	0.211494	0.00115469	0.277287	0.0807961	0.469858	1.36083	0.252854	Tail region
OG0019400_1_unrooted-ortho	-0.00370908	1	0.502335	1	0.00125196	0.73382	0.0207139	0.124683	3.46996	0.141498	0	0.336434	0.00314603	0.437586	5.38121	0.22598	Tail region
OG0019930_1_MIortho1	2.19947	0.138059	0.130552	2.32172	0	0.733977	0.347604	0.212589	197.585	0.0534347	0	0.467544	0.0205798	0.497172	1e+10	0.0352849	Tail region
OG0000088_3_inclade2_ortho4	1.39824	0.237018	0.191025	0.752928	0.0196998	0.786391	0.316137	0.197384	4.98239	0.0162248	0.130341	1	0.152951	0	1.00455	0	Ovary region
OG0000119_3_inclade1_ortho8	0.365217	0.545623	0.345809	1.10482	0.00670486	0.911811	0.577609	0.0782537	21.1943	0.00993539	0.00568493	0.914716	0.152342	0.0768635	8.94088	0.00842094	Ovary region
OG0000222_1_inclade1_ortho11	27.7229	1.39993e-07	8.86077e-07	5.07704e-11	0.00273614	0.798909	0.296994	0.142666	1.87423	0.0584245	0.0354567	0.826497	1	0.148064	71.464	0.0254387	Ovary region
OG0000286_2_inclade1_ortho8	1.75995	0.184631	0.159374	0.869156	0	0.118289	0.0563424	0.74851	1.16852	0.133201	0	0.112172	0.0826669	0.76061	1	0.127218	Ovary region
OG0000292_1_inclade1_ortho16	8.30964	0.00394353	0.00764089	0.406883	0.000399706	0.617616	0.0510448	0.217429	1.12536	0.164955	0.000854523	0.603418	0.511645	0.25894	1	0.137642	Ovary region
OG0000383_2_inclade1_ortho6	3.86859	0.0491978	0.0606783	0.622847	0.0245861	0.965949	1	0.0309186	110.415	0.0031328	0	0.75337	0.32567	0.24663	1.00117	3.01107e-15	Ovary region
OG0000407_1_inclade1_ortho11	0.340643	0.559458	0.35176	0.921327	7.25331e-06	0.696576	0.631752	0.268261	9.61296	0.0351627	2.10957e-05	0.800409	0.993267	0	1.97985	0.199591	Ovary region
OG0000414_1_inclade1_ortho15	0.910124	0.340081	0.249134	0.816999	0.000168151	0.643688	0.291028	0.329784	3.39659	0.0265275	0.0255205	0.531395	0.0873659	0.350436	1	0.118169	Ovary region
OG0000691_1_inclade2_ortho3	0.18629	0.666022	0.392264	0.895525	0.000246943	0.672738	0.379987	0.2855	5.79446	0.0417626	0.0216611	0.786459	0.7147	0.200319	1.18457	0.0132219	Ovary region
OG0000761_1_inclade1_ortho5	0.608371	0.435402	0.295691	3.51314	0	0.737884	0.934726	0.257774	1e+10	0.00434245	0.00709196	0.745462	0.739011	0.24762	5001	0.00691838	Ovary region
OG0000898_1_inclade1_ortho6	7.0615	0.00787582	0.013546	0.749484	0.0066369	0.658117	0.251634	0.311062	2.42751	0.0308203	0.0863835	0.877353	0.106304	0.0493876	1.71931	0.0732595	Ovary region
OG0000981_1_inclade2_ortho2	600.784	0	0	2.65488	0.00291203	0.70157	0.216931	0.293042	6.15623e+06	0.00538779	0.011338	0.672037	0.132635	0.327963	10.7446	0	Ovary region
OG0001295_1_inclade1_ortho1	4.14452	0.0417694	0.0528752	0.732477	0.00839603	0.776882	0.621444	0.136831	1	0.0862876	0.0842053	0.556241	0.0886629	0.408191	467.708	0.0355683	Ovary region
OG0001729_2_inclade1_ortho8	3.62227	0.0570112	0.0681702	0.827713	0.00702876	0.72546	0.16316	0.237183	2.36713	0.0373576	0.00177818	0.613075	0.0490747	0.269761	1	0.117164	Ovary region
OG0001863_1_inclade1_ortho4	3.34757	0.0673045	0.0769877	1.28429	0	0.643643	0.411128	0.341827	88.3082	0.0145293	0.0177782	0.594889	0.230424	0.388629	121.999	0.0164829	Ovary region
OG0001905_1_inclade1_ortho2	2.29304	0.129955	0.125133	3.84212	0.0133314	0.868114	1	0.120778	669.097	0.011108	0	0.814383	0.537852	0.185617	1.00467	9.94561e-16	Ovary region
OG0002597_2_inclade1_ortho1	1.02029	0.31245	0.233947	0.796807	0	0.805398	1.01372e-05	0.119857	4.61149	0.0747444	4.5016e-07	0.121191	7.71363e-07	0.769951	2.71302	0.108858	Ovary region
OG0002899_1_inclade1_ortho1	2.47122	0.115948	0.116366	1.60453	0.0221813	0.876237	0.366429	0.115201	15.5816	0.00856172	0.0341861	1	0.177613	0	15.9309	0	Ovary region
OG0002904_1_inclade1_ortho9	0.236515	0.626734	0.379483	1.1217	0.00221723	0.885525	0.343649	0.111129	330.534	0.00334614	0	0.876824	0.261616	0.117308	315.281	0.00586855	Ovary region
OG0003645_1_inclade1_ortho1	2.72175	0.0989891	0.102824	0.790917	0.00291462	0.798633	0.387945	0.184128	14.5228	0.0172388	0.0515361	0.968037	0.13022	0	2.68429	0.0319625	Ovary region
OG0003804_1_inclade1_ortho1	3.25713	0.0711133	0.0801852	1.23365	0.00416736	0.602027	0.34291	0.389235	67.2178	0.00873751	0	0.798849	0.669294	0.201151	1718.31	7.9821e-15	Ovary region
OG0004304_2_MIortho3	4.59774	0.0320142	0.0428094	9.35708	0	0.719197	0.751403	0.27323	4.52579	0.00757333	0.0302976	0.66804	0.487827	0.29733	16.6777	0.0346298	Ovary region
OG0005202_1_MIortho1	0.00335729	0.953795	0.492144	0.979301	0	0.591679	0.404628	0.3288	2.37184	0.0795204	0.00737347	0.6697	0.558467	0.276267	1	0.0540323	Ovary region
OG0005324_1_MIortho2	0.0190742	0.890154	0.472222	0.947468	0.00603695	0.0490499	0.00929	0.841434	1.56562	0.109516	0.0800419	0.981995	0.201598	0.00776238	4.68404	0.010243	Ovary region
OG0005676_1_inclade1_ortho4	4.95738	0.0259795	0.0367042	1.25745	0.0222232	0.817864	0.126246	0.125418	1.34911	0.0567177	0.0272689	0.890075	0.0297365	0.0841612	2.71277	0.0257642	Ovary region
OG0006975_3_MIortho1	0.149856	0.698673	0.403503	1.04991	0	0.408474	0.239198	0.576806	6.83063	0.0147202	0.0155819	0.398314	0.201904	0.599268	2.04773	0.00241829	Ovary region
OG0008443_1_inclade1_ortho1	31.7552	1.74879e-08	1.22288e-07	0.700174	0.00593688	0.780569	0.213677	0.205123	4.7932	0.0143082	0.0309079	0.752918	0.227549	0.211063	1.39975	0.0360188	Ovary region
OG0010513_1_MIortho1	5.00048	0.0253403	0.036043	0.499262	0.00666889	0.671742	0.379468	0.26532	6.63604	0.0629389	0.0133932	0.670258	0.71964	0.322856	26.5881	0.00688544	Ovary region
OG0010585_1_MIortho1	0.807353	0.368904	0.262048	0.83784	0.0363213	0.714366	0.812368	0.256654	6.41312	0.0289794	0	0.41956	0.417569	0.568401	22.2009	0.0120396	Ovary region
OG0012402_1_MIortho2	1.02679	0.310915	0.233947	1.69798	0.0181156	0.562955	0.425502	0.41095	4.30273	0.0260955	0	0.539411	0.269928	0.342929	50.7678	0.11766	Ovary region
OG0012602_1_unrooted-ortho	3.22812	0.0723837	0.0806597	8.16436	0	0.478437	0.000195617	0.259397	1.49058	0.262166	0	0.247419	0	0.211047	1.62496	0.541534	Ovary region
OG0013101_1_MIortho1	0.114523	0.735053	0.41667	0.857391	0.0247609	0.55767	0.570186	0.387769	9.23227e+06	0.0545614	0.103375	0.581007	0.404763	0.40237	67.6015	0.0166228	Ovary region
OG0000027_7_inclade5_ortho4	4.36524	0.0366792	0.0478348	1.58285e-10	0.0117236	0.870247	0.208434	0.11304	8.73328	0.0167134	0	0.837389	0.607529	0.139959	8.87666	0.0226519	Ovary region
OG0000027_7_inclade9_ortho5	0.00656534	0.935421	0.487432	0.988984	0.0014584	0.879271	0.572964	0.114147	13.4707	0.00658154	0.00460273	0.900176	0.774677	0.0936205	1	0.00620359	Ovary region
OG0000074_4_inclade20_ortho1	0.0109667	0.916597	0.482388	0.966613	0	0.807525	0.244173	0.174369	29.8532	0.0181059	0.033682	0.792069	0.0411279	0.184677	6.31241	0.0232547	Ovary region
OG0000076_3_inclade2_ortho9	3.79003	0.0515587	0.062757	0.707813	0.00441333	0.724664	0.344012	0.25534	8.21946	0.0199954	0.0312343	0.654322	0.144513	0.281765	1.63017	0.0639131	Ovary region
OG0000088_3_inclade2_ortho3	5.04198	0.0247402	0.0356365	0.663967	0.108362	0.896337	1	0.0875065	567.756	0.0161563	0.279036	1	0.338327	0	1.00117	0	Ovary region
OG0000088_3_inclade2_ortho9	4.84924	0.0276583	0.0385031	1.43557	0.00225305	0.752344	0.519003	0.243952	209479	0.00370471	0	0.807541	0.574507	0.186979	1.82127	0.00548008	Ovary region
OG0000090_5_inclade3_ortho8	8.84461	0.00293956	0.00583861	0.312447	0	0.537092	0.400442	0.382772	5.5862	0.0801355	0.00397681	0.399663	0.462226	0.600337	1.00117	1.1581e-14	Ovary region
OG0000114_2_inclade2_ortho6	1.45275	0.228087	0.187002	0.807826	0	0.673744	1	0.305662	128.188	0.020594	0.0584942	0.758877	0.962659	0.216042	2181.69	0.0250804	Ovary region
OG0000141_3_inclade1_ortho6	3.01406	0.0825453	0.0892592	7.69922	0	0.613911	0.499365	0.375047	3.15016	0.0110421	0	0.873933	0.896176	0.126067	1.41739	6.29699e-14	Ovary region
OG0000147_1_inclade1_ortho24	8.23562	0.00410762	0.00786256	6.7687	0.0343009	0.83562	1	0.0740718	1.49813	0.0903078	0.0628931	0.698465	0.0753015	0.265271	1	0.0362639	Ovary region
OG0000169_3_inclade5_ortho5	0.00537361	0.941563	0.489022	1.02619	0.00128855	0.883235	0.523705	0.112891	218.068	0.00387381	0.0290156	0.109761	0.0311466	0.85973	15.9027	0.0305091	Ovary region
OG0000177_9_inclade13_ortho1	0.198127	0.656237	0.388429	1.14063	0.00122666	0.602053	0.0391897	0.314801	1	0.0831467	0	0.600856	0.564383	0.318101	2499	0.0810433	Ovary region
OG0000180_2_inclade1_ortho24	0.732619	0.392036	0.272289	0.806986	0.0141987	0.0835597	0.0160467	0.795482	1.46482	0.120958	0	0.101751	0.0202981	0.733629	1	0.16462	Ovary region
OG0000183_2_inclade1_ortho19	13.4811	0.000240979	0.000689124	9.42394	0	0.849085	0.776395	0.148299	684.296	0.00261609	0.047271	1	0.0897154	0	1.11799	0	Ovary region
OG0000304_1_inclade1_ortho3	7.72528	0.00544529	0.00994198	0.696977	0.0137409	0.669534	0.413237	0.303547	50.7459	0.0269191	0	0.695241	0.49401	0.261877	2.07838	0.0428821	Ovary region
OG0000304_1_inclade2_ortho5	1.02621	0.31105	0.233947	0.826961	0.00163776	0.822678	0.471396	0.172435	168974	0.00488697	0	0.806875	0.542381	0.184755	1718.1	0.00836953	Ovary region
OG0000345_1_inclade3_ortho5	0.51363	0.473572	0.312233	0.540702	0.000172112	0.394092	0.0113324	0.447811	1.33608	0.158097	0.00195751	0.57523	0.291274	0.42477	1.00117	7.34428e-15	Ovary region
OG0000383_2_inclade1_ortho20	3.48092	0.0620804	0.0725861	0.834036	0.0218919	0.766848	0.405901	0.218899	7.98108	0.0142535	0.0523706	0.829093	0.608789	0.167017	14.654	0.00389015	Ovary region
OG0000393_1_inclade1_ortho23	1.59023	0.207293	0.173857	50	0	0.724472	0.561498	0.275528	1.00117	2.81514e-14	0	0.728551	0	0.271449	1.12366	0	Ovary region
OG0000402_2_inclade4_ortho1	0.605729	0.4364	0.295946	0.896879	0.0200317	0.120936	0.0287111	0.759176	1.56139	0.119888	0.0600675	0.337488	0.0624688	0.627985	2.64223	0.0345263	Ovary region
OG0000436_1_inclade1_ortho17	7.58488	0.005886	0.0105042	0.305769	0	0.560965	0.4354	0.414975	3018.13	0.0240599	0	0.400449	0.569197	0.570726	8.4113	0.0288246	Ovary region
OG0000446_1_inclade1_ortho9	5.38238	0.0203412	0.0301752	0.899332	0.0213248	0.688368	0.293573	0.245693	2.46801	0.065939	0.0400913	0.698036	0.318023	0.237675	2.49725	0.0642886	Ovary region
OG0000450_2_inclade16_ortho1	0.12564	0.722996	0.412518	0.915956	0.011798	0.397874	0.0129831	0.447429	1.07734	0.154697	0.0221723	0.44583	0.0235104	0.426459	1.08547	0.127712	Ovary region
OG0000567_1_inclade3_ortho1	0.133933	0.714389	0.409619	0.96168	0.0733497	0.865281	1	0.127445	51.4894	0.00727431	0.0315708	0.721434	0.635922	0.278566	1.00399	5.09806e-13	Ovary region
OG0000696_1_inclade1_ortho4	4.69084	0.0303237	0.0407787	5.7598e-11	0.000556019	0.807803	0.214249	0.12793	1.5682	0.0642666	0.000114885	0.817809	0.693608	0.154199	4.53832	0.0279926	Ovary region
OG0000714_1_inclade2_ortho2	0.402472	0.525815	0.336853	1.19317	0.053975	0.0176165	0.054061	0.834186	3.08931	0.148198	0	0.746474	0.487913	0.152851	832.715	0.100674	Ovary region
OG0000807_1_inclade4_ortho1	6.1002	0.0135167	0.0211764	1.61666	0.00632622	0.689596	0.65461	0.287647	283.701	0.0227568	0.0118093	0.656325	0.361551	0.316852	37.2066	0.0268232	Ovary region
OG0001145_1_inclade1_ortho6	6.13245	0.0132723	0.0208624	1.29074	0.0132635	0.628093	0.0563818	0.296582	1.18228	0.075325	0.00256086	0.840266	0.330694	0.152586	4999.99	0.00714725	Ovary region
OG0001204_2_inclade2_ortho3	8.1069	0.0044097	0.00830679	1.60298	0	0.952007	0.761156	0.0415308	153.149	0.00646177	0	0.980869	0.383191	0.0152519	119.394	0.00387939	Ovary region
OG0001233_1_inclade3_ortho2	0.920647	0.337305	0.247865	1.25964	0	0.739516	0.00880468	0.260484	1.11763	0	0.000732669	0.998522	0.000955001	0.00147843	1.11763	0	Ovary region
OG0001422_1_inclade1_ortho2	0.738937	0.390002	0.27186	0.703061	0.0160261	0.905913	0.426513	0.0896704	164.614	0.00441709	0.0126584	0.777575	0.107257	0.180895	1.41309	0.0415301	Ovary region
OG0001446_1_inclade1_ortho4	19.284	1.12649e-05	4.48423e-05	5.56709	0.0227652	0.857688	0.755536	0.124682	243.797	0.0176302	0.03309	0.967747	1	0.0260787	1.60525	0.0061747	Ovary region
OG0001675_1_inclade1_ortho4	3.41801	0.0644888	0.0745142	1.40335	0.0471222	0.129738	0.0498343	0.741536	1.7239	0.128726	0	0.191308	0	0.676334	1.31641	0.132358	Ovary region
OG0001675_2_MIortho3	3.77126	0.0521404	0.0632116	2.82252	0.0289699	0.251437	0.0591121	0.717204	6.51476	0.031359	0	0.374673	0	0.539762	8.28381	0.0855656	Ovary region
OG0001741_1_inclade5_ortho1	2.32068	0.127664	0.123428	1.32529	0.0389225	0.690746	0.0489936	0.270003	4.39961	0.0392512	0	0.274252	0.024221	0.685357	1.45936	0.0403908	Ovary region
OG0001811_1_inclade1_ortho3	11.4075	0.00073148	0.00179001	11.5125	0.034693	0.807828	1	0.0428817	1.37364	0.14929	0.0598066	0.879872	0.221424	0.101487	2.37559	0.0186412	Ovary region
OG0001833_1_inclade1_ortho2	36.5411	1.49484e-09	1.22347e-08	0.410574	0.0196092	0.799083	0.511802	0.185631	6.48109	0.0152854	0.00316857	0.650934	0.64319	0.333283	4.89031	0.0157836	Ovary region
OG0001863_1_inclade2_ortho2	2.75987	0.0966559	0.100842	0.495523	0.0125428	0.716906	0.508512	0.257	7.70421	0.0260942	0.00489851	0.619986	0.625797	0.362341	5001	0.0176721	Ovary region
OG0001905_1_inclade1_ortho3	0.223399	0.636462	0.382931	1.04209	0.0438948	0.856091	0.055961	0.120643	6.37029	0.0232663	0.0314219	0.902403	0.230452	0.0877023	121.956	0.00989448	Ovary region
OG0001993_2_inclade1_ortho7	14.7175	0.000124883	0.000387468	0.524888	0	0.741137	0.267473	0.23449	5.15751	0.0243736	0.041962	0.781594	0.566481	0.218406	1.00117	3.81807e-15	Ovary region
OG0002028_1_inclade1_ortho2	0.429958	0.51201	0.329342	0.955258	0	0.0531471	0.00791119	0.898669	1.35957	0.0481844	0.0154679	0.929217	0.0160279	0.0384738	1.4437	0.0323087	Ovary region
OG0002220_2_inclade1_ortho2	0.00944053	0.922597	0.485009	1.00959	0.0194409	0.842145	0.744826	0.145597	13.5469	0.012258	0.00805204	0.695443	0.271517	0.284813	1718.31	0.0197443	Ovary region
OG0002388_2_inclade1_ortho3	3.83804	0.0501022	0.0612985	15.0129	0	0.840195	0.822037	0.156028	55.123	0.00377757	0	0.678399	0.201789	0.321601	1.08546	8.28491e-16	Ovary region
OG0002408_1_inclade1_ortho4	0.938211	0.332738	0.244888	0.544648	0.00258224	0.721143	0.502831	0.1584	1.28017	0.120457	0.000378915	0.70984	0.723006	0.1697	1	0.12046	Ovary region
OG0002497_1_inclade1_ortho5	0.226509	0.634125	0.382494	1.26406	0	0.787042	0.373992	0.212958	1.09561	0	0.0402103	0.427644	0.0704295	0.572356	1.09561	0	Ovary region
OG0002586_1_inclade1_ortho1	0.839127	0.359646	0.256732	0.871142	0.0591557	0.837197	0.82316	0.155809	701.061	0.00699436	0.0942314	0.701032	0.385659	0.283028	80.0668	0.0159391	Ovary region
OG0002586_1_inclade1_ortho2	3.84739	0.0498236	0.0611152	0.879061	0.0107718	0.611082	0.321792	0.359082	4.51901	0.0298366	0.0390659	0.705341	0.288745	0.197131	1.76082	0.0975282	Ovary region
OG0002944_1_inclade1_ortho1	0.469804	0.493077	0.321521	1.21907	0.000477888	0.698014	0.60207	0.291985	1126.85	0.0100011	0.0333632	0.80415	0.749726	0.165059	1	0.0307914	Ovary region
OG0003089_1_inclade1_ortho6	0.582671	0.445267	0.299401	1.0859	0	0.55084	0.148531	0.400044	2.31859	0.0491158	0	0.589456	0.113234	0.333971	1.71913	0.076573	Ovary region
OG0003090_1_inclade1_ortho5	0.204204	0.651349	0.387468	0.933619	0.00656824	0.764988	0.624274	0.230086	1e+10	0.00492615	0.0205345	0.766556	0.265348	0.148081	1	0.0853625	Ovary region
OG0003159_2_inclade1_ortho2	1.71857	0.189877	0.162115	0.661272	0	0.193312	0.00126299	0.542406	1	0.264283	0.0271116	0.74384	0.467261	0.25616	1.00117	2.35763e-14	Ovary region
OG0003159_2_inclade1_ortho5	4.86967	0.0273327	0.0381839	2.23288	0	0.703735	0.42999	0.282623	40.2531	0.0136425	0	0.822245	0.325845	0.170328	18.3041	0.00742762	Ovary region
OG0003587_1_inclade1_ortho3	0.163604	0.68586	0.399978	0.930861	0.0459102	0.870631	0.948318	0.122579	23.5295	0.00678954	0.0687996	0.730683	0.257481	0.264944	5.37645	0.0043729	Ovary region
OG0003742_1_inclade1_ortho3	2.93692	0.0865759	0.0923554	0.727083	0.0358546	0.876817	0.0364197	0.00418837	3.18427	0.118995	0.0130494	0.571704	0.375897	0.395324	20.0297	0.032972	Ovary region
OG0004218_1_inclade1_ortho1	12.3002	0.000452908	0.00122856	0.269268	0.00277247	0.83309	0.535053	0.135772	1333.86	0.0311377	0.0063205	0.562537	0.233438	0.340553	5.4066	0.0969106	Ovary region
OG0004388_1_inclade1_ortho5	6.9831	0.00822829	0.0141012	0.662613	7.93424e-05	0.195141	0.0415438	0.798379	294023	0.00647951	0.0013727	0.236445	0.0987094	0.736716	2181.13	0.026839	Ovary region
OG0004480_1_inclade1_ortho1	0.038584	0.844275	0.455435	0.945645	0.0202398	0.724627	0.64409	0.248588	1e+10	0.0267853	0.0316127	0.68915	0.60214	0.31085	1.00272	3.92502e-14	Ovary region
OG0004725_1_inclade1_ortho3	3.06629	0.0799318	0.0872279	1.12943	0.0292344	0.0279351	0.0295634	0.962464	3.24237	0.00960064	0.0215116	0.988284	0.0307214	0.00897938	5.06812	0.00273641	Ovary region
OG0005103_2_MIortho2	0.88179	0.347712	0.252387	0.731517	0.00118164	0.408992	0.00127014	0.474238	1.54229	0.11677	0.00376254	0.519317	0.00378371	0.381638	1	0.0990457	Ovary region
OG0005713_1_MIortho4	0.501232	0.478959	0.314613	11.6578	0	0.076324	0.0224473	0.614757	1	0.308919	0.102873	0.779035	0.263901	0.133182	1	0.0877831	Ovary region
OG0007481_1_inclade1_ortho1	0.0795966	0.777845	0.433603	0.892216	0.0378743	0.900495	1	0.0774604	78.4467	0.0220448	0	0.741652	0.363107	0.20281	8.09573	0.0555378	Ovary region
OG0007584_1_MIortho1	1.02788	0.310658	0.233947	0.76728	0.0493883	0.784563	1	0.20529	12.6726	0.010147	0.15502	0.617684	0.203973	0.344104	2.47633	0.0382119	Ovary region
OG0008047_2_unrooted-ortho	2.2256	0.13574	0.128616	18.2418	0	0.624238	0.527488	0.35054	9.3103	0.0252213	0.0294103	0.628905	0.145089	0.355215	4.09215	0.01588	Ovary region
OG0008243_1_MIortho1	1.05105	0.305265	0.231579	1.20209	0.057405	0.906458	0.763494	0.0767263	9.40091	0.0168152	0.0554475	0.930498	0.802846	0.0648942	1e+10	0.00460735	Ovary region
OG0008253_3_unrooted-ortho	7.9669	0.00476406	0.00886874	0.0425948	0	0.573429	0.567366	0.381702	1.19847	0.0448687	0	0.513248	0.787837	0.460662	6.26095	0.0260896	Ovary region
OG0008585_1_inclade1_ortho2	23.0606	1.56971e-06	7.45153e-06	0.154662	0.00545958	0.809199	0.310344	0.120261	2.36664	0.0705396	0.00810518	0.708286	0.703651	0.275565	42.2299	0.0161485	Ovary region
OG0009035_2_MIortho1	0.0473866	0.827675	0.449654	0.966037	0.0587973	0.816093	1	0.168124	16.7868	0.0157826	0.0445957	0.772296	0.597977	0.227704	13.2401	0	Ovary region
OG0009080_2_MIortho1	2.41466	0.120204	0.11954	3.53164	0.00186416	0.761889	0.582583	0.229401	13479.9	0.00870911	0.0129429	0.766505	0.18907	0.223246	293.355	0.0102494	Ovary region
OG0009192_1_MIortho1	8.57697	0.00340441	0.00665059	0.133653	0.0430483	0.936249	1	0.0549012	904.461	0.00884957	0.0232398	0.842744	0.988824	0.141452	1	0.0158037	Ovary region
OG0009205_1_inclade1_ortho1	21.3915	3.74428e-06	1.61585e-05	0.543025	0.00132556	0.702424	0.31959	0.260829	30.996	0.0367471	0	0.674764	0.572809	0.320875	23.8496	0.00436123	Ovary region
OG0009406_2_MIortho1	0.0967752	0.755734	0.423556	1.25578	0	0.130407	0.0460984	0.486482	1	0.383112	0	0.070823	0.199255	0.793568	1	0.135609	Ovary region
OG0009573_2_MIortho1	1.35151	0.245015	0.195808	0.876567	0	0.185106	0.137125	0.714439	1.87694	0.100455	0	0.506918	0.335768	0.358319	1.25581	0.134763	Ovary region
OG0009810_1_unrooted-ortho	0.782174	0.376477	0.264782	1.1991	0.00504398	0.711013	0.874301	0.235804	8.59351	0.0531835	0.0508701	0.829883	1	0.0715897	5.85893	0.098527	Ovary region
OG0009823_1_unrooted-ortho	4.81086e-07	0.999447	0.502335	1	0.000238693	0.771275	0.852114	0.216049	3014.66	0.0126764	0.000270269	0.820136	0.927357	0.171681	3027.55	0.00818292	Ovary region
OG0009879_1_MIortho1	0.133007	0.715335	0.409619	0.775492	0	0.648246	0.504857	0.330663	6.41007	0.0210911	0.0396146	0.633543	0.3757	0.324008	4.59643	0.0424489	Ovary region
OG0010341_1_MIortho1	0.385709	0.534564	0.340619	1.06888	0.0674777	0.179446	0.0690618	0.728391	3.17288	0.0921628	0.059623	0.261022	0.0684533	0.632859	7.15803	0.106119	Ovary region
OG0010695_1_MIortho1	4.70238	0.0301208	0.0406209	0.482836	0	0.5423	0.320176	0.345297	2.34461	0.112403	0.00552133	0.581812	0.686577	0.409693	1	0.00849528	Ovary region
OG0010818_1_unrooted-ortho	1.43821	0.23043	0.188273	0.869874	0.0451553	0.68554	0.199337	0.250934	3.89568	0.0635264	0.0816996	0.850196	1	0.134028	1e+10	0.0157756	Ovary region
OG0011654_1_MIortho1	0.00477455	0.944912	0.490225	1.00827	0.00129175	0.543541	0.184321	0.432001	7.10152	0.0244588	0	0.67609	0.31694	0.314631	818.434	0.00927898	Ovary region
OG0011808_1_unrooted-ortho	2.89015	0.0891228	0.094016	0.727891	0.00460908	0.709987	0.604612	0.220105	19.0491	0.0699082	0.00684684	0.588006	0.407865	0.300149	12.5512	0.111845	Ovary region
OG0013507_1_MIortho1	0.326685	0.567618	0.355009	1.5061	0.00568709	0.503842	0.445131	0.412261	1e+10	0.0838977	0.00585858	0.551161	0.320655	0.336166	1.86922	0.112672	Ovary region
OG0013798_1_MIortho1	4.74498	0.0293839	0.03974	0.517638	0.00118461	0.581899	0.122247	0.368964	1e+10	0.049137	0	0.379307	0.58414	0.5582	2181.57	0.0624929	Ovary region
OG0014881_1_MIortho1	0.898495	0.343186	0.250275	0.567717	0	0.331209	0.693627	0.629947	1e+10	0.0388442	0	0.354203	1	0.576375	68.3703	0.0694218	Ovary region
OG0016207_1_MIortho1	1.42666	0.23231	0.189319	6.08383e-13	0	0.257722	0	0.322603	1.38171	0.419675	0	0.501837	0.0439641	0.247004	1	0.251159	Ovary region

### Sheet: RELAX_present-reduced_hyp
og	LRT	p	q	k	ref_0.w	ref_0.p	ref_1.w	ref_1.p	ref_2.w	ref_2.p	test_0.w	test_0.p	test_1.w	test_1.p	test_2.w	test_2.p	set
OG0000018_3_inclade1_ortho19	1.23133	0.26715	0.401317	0.887668	0.0291173	0.795136	0.493737	0.17985	4.33296	0.0250146	0.0433187	0.795136	0.534473	0.17985	3.67497	0.0250146	Testis region
OG0000018_3_inclade1_ortho42	5.33815	0.0208636	0.0906977	0.738639	0.00861826	0.494941	0.403881	0.492025	12.4263	0.0130336	0.0298552	0.494941	0.511874	0.492025	6.43168	0.0130336	Testis region
OG0000018_3_inclade1_ortho53	19.0025	1.30547e-05	0.000437364	0.464773	0.000529547	0.766382	0.616387	0.202038	46.2724	0.0315806	0.0300164	0.766382	0.7986	0.202038	5.94288	0.0315806	Testis region
OG0000018_3_inclade1_ortho72	0.233792	0.628726	0.610685	1.11377	0.0499428	0.736355	0.612373	0.214164	2.80597	0.0494813	0.0355141	0.736355	0.579143	0.214164	3.15545	0.0494813	Testis region
OG0000024_1_inclade13_ortho3	1.24583	0.264351	0.399291	0.0898886	5.51646e-05	0.515328	0.508126	0.473982	27.3465	0.0106905	0.414213	0.515328	0.940958	0.473982	1.34636	0.0106905	Testis region
OG0000076_3_inclade1_ortho13	2.25431	0.133243	0.269105	1.16516	0.0296672	0.754624	0.3847	0.229194	12.7954	0.016182	0.0165945	0.754624	0.328551	0.229194	19.4935	0.016182	Testis region
OG0000079_1_inclade1_ortho11	0.389091	0.532778	0.576384	0.65632	0.0643518	0.71788	0.724923	0.1998	3.60598	0.08232	0.165209	0.71788	0.809668	0.1998	2.32052	0.08232	Testis region
OG0000079_1_inclade1_ortho18	0.131027	0.71737	0.650587	1.2143	0	0.507849	0.340769	0.339635	2.16981	0.152516	0	0.507849	0.270562	0.339635	2.56163	0.152516	Testis region
OG0000088_3_inclade2_ortho8	0.123449	0.725323	0.653126	0.95437	0.0185599	0.647223	0.310379	0.346568	14.9729	0.00620845	0.0222628	0.647223	0.327399	0.346568	13.2335	0.00620845	Testis region
OG0000091_1_inclade1_ortho9	1.93879	0.1638	0.294661	2.4521	0.00268805	0.56976	0.253895	0.316593	1.03018	0.113648	4.97411e-07	0.56976	0.0346857	0.316593	1.07563	0.113648	Testis region
OG0000100_1_inclade1_ortho13	0.312218	0.576322	0.59376	1.19656	3.35049e-08	0.39829	0.0996925	0.495555	8.77806	0.106155	1.13722e-09	0.39829	0.0633635	0.495555	13.4534	0.106155	Testis region
OG0000100_1_inclade8_ortho3	0.0825571	0.773862	0.667936	0.261509	0	0.652199	0.86466	0.309509	1e+10	0.0382925	0	0.652199	0.962686	0.309509	412.181	0.0382925	Testis region
OG0000104_2_inclade2_ortho14	2.14751	0.142801	0.273861	0.695164	0	0.435123	0.116832	0.404701	4.05607	0.160177	0	0.435123	0.224803	0.404701	2.64687	0.160177	Testis region
OG0000104_2_inclade2_ortho17	-0.000991598	1	0.738031	1	0.0306225	0.651059	0.754803	0.299943	10.3872	0.0489985	0.0306225	0.651059	0.754803	0.299943	10.3872	0.0489985	Testis region
OG0000104_2_inclade2_ortho3	4.8965	0.0269112	0.105922	6.79739	0	0.56245	0.446447	0.179192	1.24536	0.258358	0	0.56245	0.00416246	0.179192	4.44373	0.258358	Testis region
OG0000106_2_inclade1_ortho15	28.2326	1.0758e-07	8.52197e-06	6.40418	0	0.779986	0.693417	0.212261	24.1479	0.00775286	0	0.779986	0.0958739	0.212261	7.18126e+08	0.00775286	Testis region
OG0000106_2_inclade1_ortho16	1.17147	0.279099	0.406913	1.13731	0.00374622	0.802061	0.434853	0.187104	7.98794	0.0108345	0.00173946	0.802061	0.387866	0.187104	10.6256	0.0108345	Testis region
OG0000108_2_inclade1_ortho19	8.17416	0.00424914	0.0305998	0.782991	0.00302426	0.774562	0.568255	0.204339	8.18558	0.0210982	0.01065	0.774562	0.642406	0.204339	5.18692	0.0210982	Testis region
OG0000110_7_MIortho2	0.575969	0.447897	0.524491	0.769444	0.0337713	0.774961	1	0.214309	5.77435	0.0107303	0.0737564	0.774961	1	0.214309	3.8542	0.0107303	Testis region
OG0000110_8_inclade6_ortho3	0.574882	0.448326	0.524491	1.12321	0.0351264	0.0401824	0.0355026	0.927192	1871.09	0.0326253	0.0232506	0.0401824	0.0235305	0.927192	4734.4	0.0326253	Testis region
OG0000112_2_inclade3_ortho3	0.00723086	0.932234	0.725353	1.02376	0.0251509	0.790195	0.685553	0.202798	15.0711	0.00700668	0.023044	0.790195	0.679432	0.202798	16.0743	0.00700668	Testis region
OG0000120_1_inclade5_ortho3	1.76426	0.184094	0.322318	1.37502	0	0.468019	0.260885	0.428462	2.2335	0.103519	0	0.468019	0.157617	0.428462	3.019	0.103519	Testis region
OG0000123_1_inclade2_ortho5	12.3836	0.000433112	0.00656983	0.845161	0.00312282	0.603699	0.0842381	0.364613	2.63497	0.0316881	0.00762938	0.603699	0.123561	0.364613	2.2679	0.0316881	Testis region
OG0000129_2_inclade2_ortho3	2.41575	0.12012	0.253418	0.350883	0.0542989	0.501551	1	0.43653	21.3838	0.0619187	0.359799	0.501551	1	0.43653	2.92889	0.0619187	Testis region
OG0000132_1_inclade5_ortho3	3.10472	0.0780656	0.191917	0.813416	0.0187149	0.800071	0.487432	0.169147	1.7041	0.0307818	0.0393161	0.800071	0.557371	0.169147	1.54278	0.0307818	Testis region
OG0000133_1_MIortho1	0.717206	0.397062	0.49136	1.54034	0	0.72639	1	0.259779	9.34815	0.0138307	0	0.72639	1	0.259779	31.2789	0.0138307	Testis region
OG0000135_4_inclade4_ortho6	0.168338	0.681593	0.641073	0.000172093	0	0.740712	0.28007	0.102575	18.436	0.156713	0	0.740712	0.999781	0.102575	1.0005	0.156713	Testis region
OG0000138_4_inclade1_ortho13	1.9362	0.164082	0.294661	0.55025	0.0399858	0.574089	0.789493	0.404631	14.2663	0.0212796	0.170098	0.574089	0.878043	0.404631	4.31678	0.0212796	Testis region
OG0000138_4_inclade1_ortho20	0.237159	0.626266	0.610685	1.12347	0.0197851	0.655654	0.646241	0.293994	2.17986	0.0503524	0.0121895	0.655654	0.612328	0.293994	2.40002	0.0503524	Testis region
OG0000138_4_inclade1_ortho24	2.19816	0.138175	0.273308	1.40827e-05	0	0.601067	0.713677	0.384189	24.862	0.0147441	0	0.601067	0.999995	0.384189	1.00005	0.0147441	Testis region
OG0000138_4_inclade1_ortho26	1.1525	0.283026	0.407773	1.23083	0.0603577	0.746268	1	0.249479	1e+10	0.00425329	0.0315714	0.746268	1	0.249479	2.03358e+12	0.00425329	Testis region
OG0000138_4_inclade1_ortho31	10.2449	0.00137061	0.0153898	0.692466	0.062861	0.570645	0.638702	0.38449	6.25305	0.044865	0.147204	0.570645	0.733121	0.38449	3.5585	0.044865	Testis region
OG0000138_4_inclade1_ortho40	2.00852	0.156418	0.285208	0.884604	0.0437581	0.553842	0.173521	0.282879	1.91255	0.163279	0.0627877	0.553842	0.212387	0.282879	1.77466	0.163279	Testis region
OG0000141_3_inclade1_ortho24	3.53368	0.0601341	0.163095	0.644535	0.071725	0.94882	0.210137	0.0336216	16.9317	0.0175584	0.182995	0.94882	0.365872	0.0336216	6.19357	0.0175584	Testis region
OG0000141_3_inclade2_ortho25	5.10225	0.0238948	0.100209	0.470512	0.064845	0.725026	0.503426	0.262135	111.292	0.0128389	0.276041	0.725026	0.724031	0.262135	9.18091	0.0128389	Testis region
OG0000148_1_inclade1_ortho29	6.25748	0.012367	0.0625314	0.578682	0.00645383	0.783623	0.888077	0.202566	16.9845	0.0138109	0.0540232	0.783623	0.933618	0.202566	5.15003	0.0138109	Testis region
OG0000149_1_inclade2_ortho3	0.668016	0.413744	0.502511	1.15412	0.0172733	0.688509	0.55027	0.241737	2.35881	0.0697533	0.00924104	0.688509	0.501872	0.241737	2.69235	0.0697533	Testis region
OG0000151_4_inclade4_ortho4	3.44925	0.0632803	0.167092	0	0.00294188	0.169404	0.0711035	0.806386	1	0.0242104	1	0.0242104	1	0.806386	1	0.169404	Testis region
OG0000165_1_inclade2_ortho2	0.175738	0.675061	0.637147	1.07015	0	0.288975	0.0916533	0.678699	2.77057	0.0323263	0	0.288975	0.0775082	0.678699	2.97587	0.0323263	Testis region
OG0000168_1_inclade2_ortho10	0.473476	0.491392	0.554323	1.35433	9.59808e-06	0.616365	0.929354	0.349513	19.2228	0.0341215	1.60029e-07	0.616365	0.905538	0.349513	54.792	0.0341215	Testis region
OG0000172_1_inclade2_ortho21	4.38835	0.0361854	0.123435	0.134753	0.000504149	0.827055	0.437642	0.172945	1.00133	0	0.359468	0.827055	0.894622	0.172945	1.00018	0	Testis region
OG0000187_2_inclade2_ortho3	0.241756	0.622941	0.610052	0.000751272	3.43431e-06	0.31332	0.088224	0.68668	11.3255	0	0.990592	0.31332	0.998178	0.68668	1.00183	0	Testis region
OG0000198_3_inclade3_ortho6	25.7559	3.87436e-07	2.51107e-05	0.758439	0.02965	0.857995	0.714601	0.131241	7.17373	0.010764	0.0693625	0.857995	0.775026	0.131241	4.45687	0.010764	Testis region
OG0000201_1_inclade1_ortho13	1.60066	0.20581	0.342027	1.33321	0.00119886	0.571345	0.328793	0.336603	3.23974	0.092052	0.000127461	0.571345	0.226963	0.336603	4.79312	0.092052	Testis region
OG0000205_1_inclade1_ortho1	1.75412	0.18536	0.322318	1.11501	0.0675919	0.791331	0.996229	0.190575	7.85533	0.0180942	0.0495819	0.791331	0.995796	0.190575	9.95671	0.0180942	Testis region
OG0000205_1_inclade1_ortho11	0.340905	0.559307	0.586662	0.940173	0.0618148	0.73061	0.853863	0.258446	133.059	0.0109434	0.0730159	0.73061	0.861971	0.258446	99.305	0.0109434	Testis region
OG0000205_1_inclade1_ortho2	2.94218	0.0862943	0.204394	0.659877	0.0259253	0.546325	0.541666	0.3924	4.94765	0.061275	0.089795	0.546325	0.667261	0.3924	2.87222	0.061275	Testis region
OG0000205_1_inclade1_ortho4	2.19746	0.138238	0.273308	1.16983	0.0438735	0.807461	1	0.185279	41.5504	0.00725937	0.0257995	0.807461	1	0.185279	78.2441	0.00725937	Testis region
OG0000205_1_inclade1_ortho7	0.254439	0.613966	0.605422	0.862302	0.0158735	0.590349	0.526237	0.366358	1187.75	0.0432929	0.0280824	0.590349	0.574876	0.366358	448.067	0.0432929	Testis region
OG0000207_1_inclade1_ortho11	4.63305	0.0313618	0.112357	0.658629	0.00299671	0.540367	0.497102	0.439654	12.283	0.0199788	0.0217794	0.540367	0.631059	0.439654	5.21731	0.0199788	Testis region
OG0000215_1_inclade2_ortho3	0.0860185	0.769301	0.66761	1.06393	0.0501955	0.839745	1	0.1548	25.4899	0.00545581	0.0414575	0.839745	1	0.1548	31.3525	0.00545581	Testis region
OG0000215_1_inclade2_ortho4	30.249	3.79981e-08	3.87004e-06	1.39768e-05	0	0.55114	0.381233	0.423135	5.5264	0.0257244	0	0.55114	0.999987	0.423135	1.00002	0.0257244	Testis region
OG0000215_1_inclade2_ortho5	5.66409	0.0173157	0.0812174	0.844	0.0173012	0.768819	0.645047	0.219404	8.3655	0.0117764	0.0325788	0.768819	0.690709	0.219404	6.00597	0.0117764	Testis region
OG0000216_1_inclade1_ortho15	17.8871	2.34406e-05	0.000602828	0.497458	0	0.722821	0.474363	0.26535	35.5294	0.0118294	0	0.722821	0.690047	0.26535	5.9068	0.0118294	Testis region
OG0000223_1_inclade1_ortho16	6.86042	0.00881259	0.0502626	1.25291	0.0101718	0.837696	0.431657	0.156441	10.7824	0.00586237	0.00318752	0.837696	0.34903	0.156441	19.6743	0.00586237	Testis region
OG0000225_2_inclade2_ortho11	0.160156	0.689013	0.644699	0.724828	0.0330427	0.652625	0.473672	0.332038	6.41884	0.0153361	0.084447	0.652625	0.581805	0.332038	3.84829	0.0153361	Testis region
OG0000225_2_inclade2_ortho12	0.430997	0.5115	0.563397	0.952674	0.0413837	0.704298	0.55455	0.249536	4.15272	0.0461663	0.048116	0.704298	0.570242	0.249536	3.88212	0.0461663	Testis region
OG0000230_1_inclade7_ortho1	3.00343	0.0830882	0.200802	2.51041	0.00188157	0.669888	0.640038	0.284461	5.69906	0.045651	1.43859e-07	0.669888	0.32621	0.284461	78.9541	0.045651	Testis region
OG0000239_1_inclade10_ortho1	19.9693	7.86969e-06	0.0003117	9.72914	0.0824578	0.729926	1	0.0995499	1.80393	0.170524	2.8567e-11	0.729926	1	0.0995499	311.03	0.170524	Testis region
OG0000247_1_inclade3_ortho11	3.82055	0.0506277	0.144895	8.41309e-05	0	0.700674	0.498537	0.286035	1058.93	0.0132906	0	0.700674	0.999941	0.286035	1.00059	0.0132906	Testis region
OG0000247_1_inclade3_ortho5	4.45357	0.0348283	0.119954	0.396053	0	0.547511	0.332952	0.41842	18.2402	0.0340691	0	0.547511	0.646901	0.41842	3.15816	0.0340691	Testis region
OG0000265_2_inclade3_ortho3	1.79396	0.180445	0.316862	1.47353	0	0.809768	0.244505	0.170206	18.7685	0.0200255	0	0.809768	0.125495	0.170206	75.2374	0.0200255	Testis region
OG0000285_1_inclade1_ortho6	1.44859	0.228754	0.365667	13.8351	0.0212014	0.842924	0.986241	0.133334	1.62847	0.023742	6.9999e-24	0.842924	0.825574	0.133334	851.122	0.023742	Testis region
OG0000285_1_inclade1_ortho7	3.14472	0.0761731	0.19055	0.667808	0.0426442	0.695899	0.0429326	0.0890565	1.2481	0.215044	0.121621	0.695899	0.12217	0.0890565	1.15951	0.215044	Testis region
OG0000285_1_inclade1_ortho8	0.196208	0.657799	0.627805	1.18974	0.0478625	0.785204	1	0.210801	101097	0.00399566	0.0268867	0.785204	1	0.210801	900190	0.00399566	Testis region
OG0000287_1_inclade1_ortho11	0.260944	0.609473	0.60525	0.914459	0.0151337	0.561682	0.240179	0.388349	4000	0.0499684	0.0216588	0.561682	0.271346	0.388349	1967.6	0.0499684	Testis region
OG0000292_1_inclade1_ortho15	0.402036	0.52604	0.571458	0.762811	0.0274739	0.819817	0.946086	0.163296	6.10167	0.0168868	0.0644453	0.819817	0.958605	0.163296	3.97328	0.0168868	Testis region
OG0000292_1_inclade1_ortho5	8.65013e-05	0.992579	0.738031	1.00052	0.0744384	0.354112	0.0878418	0.530803	1.90983	0.115085	0.0743378	0.354112	0.0877307	0.530803	1.91047	0.115085	Testis region
OG0000296_4_inclade2_ortho11	2.80989	0.0936847	0.217562	2.90029	0.0351222	0.640014	0.139486	0.334295	2.76123	0.0256911	6.05007e-05	0.640014	0.00330283	0.334295	19.0252	0.0256911	Testis region
OG0000305_1_inclade1_ortho11	5.78628	0.0161518	0.0778054	0.62817	0	0.565326	0.214882	0.389208	1.55102	0.0454659	0	0.565326	0.380634	0.389208	1.31747	0.0454659	Testis region
OG0000305_1_inclade1_ortho13	9.77899	0.00176517	0.0174786	0.480708	0	0.697628	0.240874	0.277223	3.34055	0.0251493	0	0.697628	0.504453	0.277223	1.78568	0.0251493	Testis region
OG0000305_1_inclade1_ortho17	4.71639	0.0298765	0.109794	0.779026	0	0.440618	0.0687149	0.550859	9.13263	0.00852302	0	0.440618	0.124174	0.550859	5.60182	0.00852302	Testis region
OG0000305_1_inclade1_ortho19	16.5013	4.86177e-05	0.00112049	0.693065	0.00636837	0.851105	0.371846	0.139599	28.0254	0.00929559	0.0300641	0.851105	0.503772	0.139599	10.0751	0.00929559	Testis region
OG0000305_1_inclade1_ortho21	3.1334	0.0767037	0.190701	0.640919	0.00851534	0.826653	0.331263	0.163326	4.4649	0.0100213	0.0471441	0.826653	0.492572	0.163326	2.60901	0.0100213	Testis region
OG0000305_1_inclade1_ortho24	2.28202	0.130881	0.2666	0.840536	0	0.668223	0.228219	0.313157	6.11017	0.0186209	0	0.668223	0.28885	0.313157	4.57831	0.0186209	Testis region
OG0000305_1_inclade1_ortho25	11.372	0.000745615	0.0100298	0.725275	0.0294576	0.937879	1	0.0594509	54.868	0.00267057	0.0775796	0.937879	1	0.0594509	18.2593	0.00267057	Testis region
OG0000321_1_inclade2_ortho4	1.39182	0.238098	0.374721	0.678958	0	0.816152	0.613322	0.166203	10.4189	0.0176451	0	0.816152	0.717546	0.166203	4.90975	0.0176451	Testis region
OG0000323_1_inclade1_ortho5	0.00944012	0.922599	0.724235	1.01295	0.0120607	0.78075	0.252065	0.208966	12.5776	0.0102836	0.01139	0.78075	0.247607	0.208966	12.9968	0.0102836	Testis region
OG0000329_1_inclade1_ortho9	2.14493	0.143042	0.273861	0.876342	0.0150048	0.906129	1	0.0898474	36.8169	0.00402324	0.0252206	0.906129	1	0.0898474	23.5719	0.00402324	Testis region
OG0000336_1_inclade1_ortho22	8.12561	0.00436443	0.0311157	3.25976e-05	0	0.649096	0.936959	0.306365	25.9377	0.0445388	0	0.649096	0.999998	0.306365	1.00011	0.0445388	Testis region
OG0000339_2_inclade1_ortho13	2.23451	0.134959	0.271035	3.89952	0.0184998	0.838956	0.972357	0.157692	1e+10	0.00335253	1.74893e-07	0.838956	0.89645	0.157692	9.89091e+38	0.00335253	Testis region
OG0000351_1_inclade1_ortho15	0.0060762	0.937868	0.725995	1.01199	0.0210684	0.713278	0.511506	0.27574	17.3211	0.0109823	0.0201158	0.713278	0.507412	0.27574	17.9234	0.0109823	Testis region
OG0000353_1_MIortho7	0.690976	0.405832	0.496284	0.360472	0	0.701433	1	0.262573	199.017	0.0359939	0	0.701433	1	0.262573	6.74039	0.0359939	Testis region
OG0000363_1_inclade2_ortho5	2.91353	0.0878392	0.207364	0.620442	0.00236584	0.909229	0.418093	0.0865686	6.01417	0.00420203	0.0234807	0.909229	0.582133	0.0865686	3.04392	0.00420203	Testis region
OG0000365_2_inclade4_ortho1	2.04582	0.152625	0.281168	0.54683	9.86999e-05	0.391504	0.283598	0.556317	7.43952	0.0521798	0.0064502	0.391504	0.502021	0.556317	2.99631	0.0521798	Testis region
OG0000365_2_inclade5_ortho1	0.27116	0.602555	0.601658	0.784123	0	0.486278	0.534308	0.500518	1e+10	0.0132044	0	0.486278	0.611723	0.500518	6.93798e+07	0.0132044	Testis region
OG0000383_1_MIortho1	5.4233	0.0198698	0.0889236	0.294841	0.0810241	0.801526	0.700802	0.180493	165.817	0.0179808	0.476666	0.801526	0.900482	0.180493	4.51271	0.0179808	Testis region
OG0000395_1_inclade1_ortho14	6.07304	0.0137261	0.0684324	3.15248	0.0986247	0.558466	0.747212	0.348143	2.09785	0.0933912	0.000673844	0.558466	0.399056	0.348143	10.3368	0.0933912	Testis region
OG0000403_1_inclade2_ortho5	0.000854576	0.976679	0.738031	1.02637	0	0.555236	0.216675	0.425884	29.1725	0.0188797	0	0.555236	0.208112	0.425884	31.8859	0.0188797	Testis region
OG0000414_1_inclade1_ortho9	0.00265818	0.958881	0.733462	0.976273	0.00372803	0.651495	0.191946	0.294667	1	0.0538381	0.00425698	0.651495	0.199612	0.294667	1	0.0538381	Testis region
OG0000435_3_inclade1_ortho7	0.00242182	0.96075	0.733462	0.98629	0.0009416	0.602493	0.12403	0.374266	1.41954	0.0232407	0.00103599	0.602493	0.127631	0.374266	1.41274	0.0232407	Testis region
OG0000436_1_inclade1_ortho34	6.39623	0.0114363	0.0595137	2.47174e-05	0	0.504312	0.174907	0.32045	3.13737	0.175238	0	0.504312	0.999957	0.32045	1.00003	0.175238	Testis region
OG0000440_1_inclade1_ortho3	0.815259	0.36657	0.474304	1.66907	0.0521275	0.763912	1	5.68238e-06	1.28603	0.236082	0.00722263	0.763912	1	5.68238e-06	1.52176	0.236082	Testis region
OG0000446_1_inclade1_ortho6	1.7123	0.190687	0.328377	0.816689	0.00142092	0.41108	0.527755	0.556286	6.92517	0.0326347	0.00472645	0.41108	0.593354	0.556286	4.85703	0.0326347	Testis region
OG0000454_1_inclade1_ortho7	3.49119	0.0616963	0.165042	0.82738	0	0.709508	0.305836	0.265435	4.08071	0.0250561	0	0.709508	0.375235	0.265435	3.20119	0.0250561	Testis region
OG0000465_1_inclade3_ortho1	0.00524565	0.942262	0.727029	0.983206	0.0113855	0.956955	0.734701	0.0347114	36.5391	0.00833398	0.0122743	0.956955	0.738515	0.0347114	34.3964	0.00833398	Testis region
OG0000475_3_inclade12_ortho1	0.295431	0.586761	0.59603	0.781529	0	0.841904	0.26998	0.148737	112.963	0.009359	0	0.841904	0.359393	0.148737	40.219	0.009359	Testis region
OG0000477_1_inclade1_ortho5	2.02156	0.155079	0.284221	8.40903	0.0137247	0.769206	0.871199	0.230794	1.00232	0	2.17873e-16	0.769206	0.313651	0.230794	1.0197	0	Testis region
OG0000480_1_inclade1_ortho10	9.02453	0.0026638	0.0243478	0.795414	0.0126744	0.805343	0.609012	0.181686	12.6602	0.0129712	0.0309772	0.805343	0.674044	0.181686	7.53178	0.0129712	Testis region
OG0000480_1_inclade1_ortho11	8.55861	0.00343891	0.0275475	0.649522	0.0182582	0.661672	0.40199	0.310079	5.38673	0.0282493	0.0742641	0.661672	0.55326	0.310079	2.98546	0.0282493	Testis region
OG0000480_1_inclade1_ortho13	16.1013	6.00413e-05	0.00122302	0.797766	0.0278705	0.865211	0.218102	0.121467	5.10861	0.0133217	0.0574896	0.865211	0.29676	0.121467	3.67333	0.0133217	Testis region
OG0000480_1_inclade1_ortho14	3.8143	0.0508168	0.144895	0.762181	0.0242441	0.796541	0.826476	0.201719	4000	0.00173996	0.0587187	0.796541	0.864798	0.201719	556.446	0.00173996	Testis region
OG0000480_1_inclade1_ortho6	17.8681	2.36755e-05	0.000602828	0.448024	0.000105254	0.6249	0.502783	0.35618	10.0954	0.0189194	0.0165146	0.6249	0.734872	0.35618	2.81754	0.0189194	Testis region
OG0000480_1_inclade1_ortho9	2.1504	0.142532	0.273861	0.907055	0.0740414	0.812996	0.654522	0.163894	7.52919	0.0231104	0.0943086	0.812996	0.680821	0.163894	6.24107	0.0231104	Testis region
OG0000484_1_inclade1_ortho5	0.340469	0.559559	0.586662	0.928284	0.0333702	0.665657	0.518309	0.317545	4.35197	0.0167977	0.0425851	0.665657	0.543322	0.317545	3.91636	0.0167977	Testis region
OG0000487_2_MIortho9	3.37704	0.0661106	0.172017	0.511581	0	0.0967869	0.00246037	0.838087	2.59602	0.0651261	0	0.0967869	0.0462685	0.838087	1.62911	0.0651261	Testis region
OG0000490_1_inclade1_ortho2	0.531672	0.465905	0.53661	0.320383	0.106511	0.624785	0.119288	0.203976	2.41271	0.171239	0.48797	0.624785	0.506007	0.203976	1.32601	0.171239	Testis region
OG0000505_1_MIortho4	1.25961	0.261725	0.398897	0.437982	0.000456024	0.706065	0.571558	0.28568	18.9468	0.00825522	0.0344108	0.706065	0.782702	0.28568	3.62692	0.00825522	Testis region
OG0000531_1_inclade1_ortho20	0.29789	0.585208	0.59603	1.09397	0.0337113	0.835617	1	0.151133	1e+10	0.0132502	0.0245152	0.835617	1	0.151133	8.70288e+10	0.0132502	Testis region
OG0000556_1_inclade1_ortho9	22.245	2.3998e-06	0.000106932	0.246868	0.0220859	0.754512	1	0.240678	1e+10	0.00481008	0.390135	0.754512	1	0.240678	294.226	0.00481008	Testis region
OG0000561_2_inclade1_ortho5	3.48815	0.0618095	0.165042	1.61608	0	0.849501	0.411217	0.144241	461.3	0.00625777	0	0.849501	0.237852	0.144241	20193.3	0.00625777	Testis region
OG0000570_1_inclade2_ortho2	7.28408	0.00695685	0.0434812	1.40391	0.0153636	0.761412	0.399221	0.229869	5.04952	0.00871903	0.00284449	0.761412	0.275512	0.229869	9.71177	0.00871903	Testis region
OG0000571_1_inclade3_ortho3	0.0456059	0.830894	0.693648	1.03761	0.0449054	0.912141	0.412859	0.0583483	3.62644	0.0295107	0.0399594	0.912141	0.399351	0.0583483	3.80644	0.0295107	Testis region
OG0000578_1_inclade1_ortho11	2.13189	0.144263	0.274268	0.787428	0.0514077	0.736663	0.991767	0.243637	12.0492	0.0197	0.0966112	0.736663	0.993512	0.243637	7.09868	0.0197	Testis region
OG0000581_1_inclade1_ortho17	1.01799	0.312997	0.43162	1.29371	0.00700985	0.661211	0.689482	0.33203	13.0814	0.00675888	0.00163295	0.661211	0.618152	0.33203	27.8371	0.00675888	Testis region
OG0000581_1_inclade1_ortho20	0.765935	0.381477	0.481362	2.13584	0.0116544	0.661165	0.714459	0.337815	269.892	0.00102019	7.41866e-05	0.661165	0.487662	0.337815	155827	0.00102019	Testis region
OG0000588_1_inclade1_ortho5	24.8482	6.2026e-07	3.40159e-05	3.33723e-06	0	0.642933	0.833637	0.320122	170.196	0.0369452	0	0.642933	0.999999	0.320122	1.00002	0.0369452	Testis region
OG0000588_1_inclade1_ortho9	2.89521	0.088843	0.209041	0.882297	0.0507977	0.797672	0.261754	0.062372	1.81706	0.139956	0.072139	0.797672	0.306485	0.062372	1.69371	0.139956	Testis region
OG0000597_2_inclade3_ortho1	5.65134	0.0174421	0.0812752	0.216791	5.67185e-06	0.575642	0.551777	0.415259	802.15	0.00909911	0.0728876	0.575642	0.879056	0.415259	4.26204	0.00909911	Testis region
OG0000605_1_MIortho2	2.95731	0.0854899	0.203163	1.44401	0.00397766	0.731283	0.597819	0.255104	8.16804	0.0136127	0.000341853	0.731283	0.475734	0.255104	20.7543	0.0136127	Testis region
OG0000607_1_inclade3_ortho1	0.136448	0.711838	0.650587	1.07739	0.0305808	0.898951	0.996908	0.0981945	49.6526	0.00285402	0.0233477	0.898951	0.996669	0.0981945	67.1713	0.00285402	Testis region
OG0000623_1_inclade1_ortho6	7.02125	0.00805479	0.0470702	1.34416	0.0327015	0.970323	0.946439	0.0234609	5.24141	0.00621584	0.0100773	0.970323	0.928677	0.0234609	9.26942	0.00621584	Testis region
OG0000625_1_inclade1_ortho10	1.15102	0.283336	0.407773	2.02242	0.0413193	0.700226	0.9264	0.292056	509.072	0.00771796	0.00158959	0.700226	0.856747	0.292056	298015	0.00771796	Testis region
