## Supplementary material for "Faster rates of molecular sequence evolution in reproduction-related genes and in species with hypodermic sperm morphologies": Table S1 (part 2 of 2)

### Sheet: RELAX_present-reduced_hyp (continued)
og	LRT	p	q	k	ref_0.w	ref_0.p	ref_1.w	ref_1.p	ref_2.w	ref_2.p	test_0.w	test_0.p	test_1.w	test_1.p	test_2.w	test_2.p	set
OG0000625_1_inclade1_ortho11	0.639703	0.423818	0.510399	0.937879	0.0480583	0.725121	0.293397	0.247694	3.01632	0.0271851	0.0580308	0.725121	0.316619	0.247694	2.81638	0.0271851	Testis region
OG0000625_1_inclade1_ortho13	0.128174	0.720333	0.650587	0.977791	0.0391322	0.933577	0.721271	0.0547544	4.75195	0.0116686	0.0420526	0.933577	0.726524	0.0547544	4.59028	0.0116686	Testis region
OG0000625_1_inclade1_ortho14	16.45	4.99498e-05	0.00112049	0.619832	0.0368021	0.955848	0.10351	0.0383918	3.92874	0.00576071	0.129146	0.955848	0.245163	0.0383918	2.33527	0.00576071	Testis region
OG0000625_1_inclade1_ortho15	3.85803	0.0495084	0.144895	0.87225	0.0332536	0.929623	0.854696	0.068176	147.476	0.00220068	0.0513658	0.929623	0.872012	0.068176	77.923	0.00220068	Testis region
OG0000625_1_inclade1_ortho5	19.9751	7.8457e-06	0.0003117	0.210494	2.25393e-10	0.66596	0.237767	0.322145	7.05852	0.0118952	0.00931864	0.66596	0.739066	0.322145	1.50886	0.0118952	Testis region
OG0000651_1_MIortho1	1.62239	0.202759	0.34093	0.67686	0	0.482476	0.197124	0.426454	1.58543	0.0910692	0	0.482476	0.333148	0.426454	1.36607	0.0910692	Testis region
OG0000651_1_MIortho5	1.01952	0.312632	0.43162	12.8562	0.0606578	0.685678	0.96977	0.301955	14.731	0.0123672	2.2517e-16	0.685678	0.673923	0.301955	1.04492e+15	0.0123672	Testis region
OG0000657_1_inclade2_ortho2	2.45832	0.116904	0.251445	0.861944	0.0391978	0.849744	1	0.143787	48.6808	0.00646857	0.0613013	0.849744	1	0.143787	28.4714	0.00646857	Testis region
OG0000678_1_inclade1_ortho3	3.87227	0.0490902	0.144895	13.4764	0.030827	0.673122	0.963443	0.290239	2.50801	0.0366388	4.32765e-21	0.673122	0.605386	0.290239	240726	0.0366388	Testis region
OG0000684_1_inclade2_ortho4	0.57146	0.449679	0.524491	0.892101	5.25755e-06	0.805351	0.182238	0.189932	77.6619	0.00471772	1.95166e-05	0.805351	0.218985	0.189932	48.5576	0.00471772	Testis region
OG0000684_1_inclade2_ortho6	9.96867	0.00159226	0.0165983	0.67054	0.00542757	0.884388	0.411385	0.106645	361.817	0.00896788	0.0302666	0.884388	0.551237	0.106645	51.9479	0.00896788	Testis region
OG0000697_1_MIortho1	12.1869	0.000481256	0.00714803	0.728985	0.0054464	0.835334	0.389685	0.147087	5.52179	0.017579	0.0223695	0.835334	0.503079	0.147087	3.47509	0.017579	Testis region
OG0000697_1_MIortho9	1.11291	0.291449	0.414741	0.641994	0.0448486	0.894674	0.0614064	0.0797924	5.28718	0.0255335	0.136279	0.894674	0.16674	0.0797924	2.91277	0.0255335	Testis region
OG0000698_1_inclade1_ortho8	3.99527	0.045628	0.140215	0.0923158	9.08222e-23	0.718358	0.562942	0.272742	70.8151	0.00889996	0.00922981	0.718358	0.94834	0.272742	1.48182	0.00889996	Testis region
OG0000708_1_inclade1_ortho1	0.0858811	0.76948	0.66761	0.949193	0.0739871	0.5725	0.100258	0.347651	2.16129	0.0798491	0.0844522	0.5725	0.112686	0.347651	2.07829	0.0798491	Testis region
OG0000708_1_inclade1_ortho2	0.00918552	0.923647	0.724235	1.00963	0.0454784	0.014549	0.0458201	0.944215	1.60791	0.0412356	0.0441442	0.014549	0.0444791	0.944215	1.61528	0.0412356	Testis region
OG0000721_1_inclade1_ortho12	14.9199	0.000112176	0.00199937	2.03973	0	0.562325	0.60942	0.421073	43.0132	0.0166023	0	0.562325	0.364156	0.421073	2148.35	0.0166023	Testis region
OG0000721_1_inclade1_ortho4	0.0788717	0.778832	0.670061	1.27133	0.0184221	0.6436	0.423682	0.298117	2.05769	0.0582832	0.00623263	0.6436	0.335618	0.298117	2.5027	0.0582832	Testis region
OG0000721_1_inclade1_ortho6	0.0294292	0.863792	0.70293	0.953185	0.00180789	0.640238	0.268383	0.336003	2.81122	0.0237593	0.00242984	0.640238	0.285429	0.336003	2.67843	0.0237593	Testis region
OG0000721_1_inclade1_ortho9	0.428207	0.51287	0.563397	1.14586	0.0196875	0.749273	0.299431	0.249417	5.35732e+07	0.0013104	0.0111014	0.749273	0.251136	0.249417	7.18315e+08	0.0013104	Testis region
OG0000727_1_inclade1_ortho9	0.47866	0.48903	0.552532	0.84773	0	0.420688	0.301165	0.498939	5.41216	0.0803728	0	0.420688	0.361549	0.498939	4.18505	0.0803728	Testis region
OG0000739_1_inclade1_ortho1	4.06075	0.0438909	0.137848	0.765615	0.0299253	0.659993	0.441506	0.314653	7.09958	0.0253542	0.0681135	0.659993	0.534759	0.314653	4.48452	0.0253542	Testis region
OG0000751_3_inclade1_ortho7	3.86069	0.04943	0.144895	1.19085	0.0103556	0.943615	0.528837	0.0553354	290.635	0.00104994	0.00432887	0.943615	0.468294	0.0553354	857.967	0.00104994	Testis region
OG0000751_3_inclade1_ortho8	32.3852	1.26445e-08	1.50246e-06	0.480173	2.39848e-05	0.91775	0.260378	0.0817646	4000.73	0.0004855	0.00604744	0.91775	0.52407	0.0817646	53.6598	0.0004855	Testis region
OG0000767_2_inclade2_ortho3	0.787111	0.374975	0.476212	1.10924	1.76995e-06	0.58054	0.022246	0.418566	8.40387	0.000893339	4.1651e-07	0.58054	0.0146795	0.418566	10.6039	0.000893339	Testis region
OG0000774_1_inclade1_ortho11	1.59292	0.20691	0.343056	0.304739	0	0.792518	0.235182	0.206143	710.107	0.00133854	0	0.792518	0.643343	0.206143	7.39451	0.00133854	Testis region
OG0000777_1_inclade1_ortho5	2.6543	0.10327	0.231526	2.49776	0.032632	0.764357	0.171033	0.215457	91.644	0.0201864	0.000193841	0.764357	0.0121457	0.215457	79589.3	0.0201864	Testis region
OG0000781_1_inclade1_ortho10	0.569053	0.450635	0.524491	0.721414	0	0.531771	0.146286	0.236236	1.07059	0.231992	0	0.531771	0.2499	0.236236	1.05044	0.231992	Testis region
OG0000781_1_inclade1_ortho3	16.1922	5.72305e-05	0.00120005	0.60206	0.0511202	0.709556	0.528276	0.244115	4.11111	0.0463287	0.166915	0.709556	0.680998	0.244115	2.34229	0.0463287	Testis region
OG0000781_1_inclade2_ortho3	5.75226	0.0164674	0.0787937	0.663888	0.00214229	0.687432	0.259136	0.306459	45.6731	0.00610981	0.0169045	0.687432	0.407989	0.306459	12.6423	0.00610981	Testis region
OG0000782_1_inclade1_ortho7	8.45553	0.00363935	0.0285124	0.686249	0.0207696	0.845123	0.634269	0.150806	1e+10	0.00407075	0.0700385	0.845123	0.731662	0.150806	7.28599e+06	0.00407075	Testis region
OG0000785_1_inclade1_ortho2	14.1317	0.000170452	0.00296394	0.133872	0	0.689696	0.473992	0.301772	163.334	0.00853185	0	0.689696	0.904888	0.301772	1.9782	0.00853185	Testis region
OG0000790_4_inclade1_ortho10	0.878823	0.348524	0.460141	0.487148	0	0.881625	0.413962	0.118375	11.1811	0	0	0.881625	0.650733	0.118375	3.24166	0	Testis region
OG0000797_1_inclade2_ortho10	3.95204	0.0468146	0.140616	1.50417	0	0.696206	0.248104	0.286396	627.706	0.017398	0	0.696206	0.122864	0.286396	16155.1	0.017398	Testis region
OG0000802_2_MIortho1	0.0300137	0.862459	0.70293	0.987564	0.0416212	0.756776	0.660533	0.219886	5.58732	0.0233379	0.0432997	0.756776	0.663948	0.219886	5.46904	0.0233379	Testis region
OG0000802_2_MIortho4	-0.000952572	1	0.738031	1	0	0.494127	0.161772	0.459842	2.7024	0.046031	0	0.494127	0.161772	0.459842	2.7024	0.046031	Testis region
OG0000817_1_inclade2_ortho9	3.6344	0.0565971	0.155792	13.875	0.0706028	0.289263	0.0983978	0.57825	1.24479	0.132487	1.06511e-16	0.289263	1.06576e-14	0.57825	20.866	0.132487	Testis region
OG0000818_1_inclade1_ortho9	0.0827188	0.773646	0.667936	0.976005	0.0289956	0.931648	0.85698	0.0604021	17.416	0.00794988	0.0315666	0.931648	0.860159	0.0604021	16.262	0.00794988	Testis region
OG0000838_2_inclade1_ortho7	3.23037	0.0722845	0.184295	50	5.42922e-18	0.0483583	5.43465e-18	0.925235	1.04544	0.026407	0	0.0483583	0	0.925235	9.22464	0.026407	Testis region
OG0000842_1_inclade5_ortho1	0.90872	0.340454	0.456246	26.6265	0.0391944	0.819896	0.965369	0.1646	570.489	0.015504	3.48699e-38	0.819896	0.39124	0.1646	2.45042e+73	0.015504	Testis region
OG0000853_1_inclade1_ortho2	1.17552	0.27827	0.406535	1.50483	0	0.792102	0.435227	0.199272	12.1983	0.00862614	0	0.792102	0.285977	0.199272	43.1214	0.00862614	Testis region
OG0000859_1_inclade1_ortho9	1.04765	0.30605	0.428673	0.794785	0	0.672367	0.529705	0.305717	7.14919	0.0219156	0	0.672367	0.603485	0.305717	4.77475	0.0219156	Testis region
OG0000865_1_inclade1_ortho5	0.94056	0.332134	0.452095	1.32034	0.0624498	0.638281	0.863453	0.335886	19.2773	0.0258328	0.0256859	0.638281	0.823785	0.335886	49.7384	0.0258328	Testis region
OG0000865_1_inclade1_ortho6	0.148286	0.700179	0.645849	0.968924	0.0419934	0.797383	0.457169	0.191684	4.63266	0.0109337	0.0463412	0.797383	0.468426	0.191684	4.41711	0.0109337	Testis region
OG0000865_1_inclade1_ortho8	3.06375	0.0800565	0.195463	0.830209	0.00172503	0.413942	0.140071	0.53093	1.69577	0.0551282	0.00508116	0.413942	0.195565	0.53093	1.55033	0.0551282	Testis region
OG0000873_1_inclade1_ortho6	2.84181	0.0918408	0.215384	1.12319	0.0622733	0.754162	0.584928	0.166144	2.56441	0.0796947	0.0442359	0.754162	0.547536	0.166144	2.87985	0.0796947	Testis region
OG0000877_2_MIortho2	32.4212	1.24122e-08	1.50246e-06	0.0439323	1.4922e-38	0.769184	0.205864	0.219958	4.67834	0.010858	0.0217876	0.769184	0.932919	0.219958	1.07014	0.010858	Testis region
OG0000877_2_MIortho3	0.0945107	0.758519	0.666803	1.11741	0.0404257	0.611419	0.240742	0.372789	5.64326	0.0157915	0.0277378	0.611419	0.203677	0.372789	6.91455	0.0157915	Testis region
OG0000893_2_inclade1_ortho1	2.98726	0.0839223	0.201262	1.78454	0	0.849096	0.632919	0.14863	337.855	0.00227336	0	0.849096	0.442076	0.14863	32555.4	0.00227336	Testis region
OG0000903_2_inclade1_ortho3	4.74875	0.0293196	0.109579	0.700082	0.00900134	0.760804	0.734484	0.231679	19.8322	0.00751696	0.0369698	0.760804	0.805706	0.231679	8.09592	0.00751696	Testis region
OG0000928_1_inclade1_ortho25	6.47033	0.010969	0.0584772	0.488518	0.00986261	0.252942	0.0913024	0.73399	8.59761	0.013068	0.10472	0.252942	0.310582	0.73399	2.86062	0.013068	Testis region
OG0000928_1_inclade1_ortho9	2.38882	0.122206	0.25401	1.80332	0.000137414	0.570741	0.278742	0.408212	240.033	0.0210464	1.08556e-07	0.570741	0.0998909	0.408212	19605.5	0.0210464	Testis region
OG0000952_2_inclade3_ortho3	1.92207	0.165628	0.29669	0.541041	1.63345e-05	0.506908	0.310363	0.472691	13.361	0.0204015	0.00257094	0.506908	0.530983	0.472691	4.06561	0.0204015	Testis region
OG0000967_1_MIortho3	4.23515	0.0395951	0.127732	0.683362	0.0238766	0.815093	0.424543	0.158193	7.95288	0.0267139	0.0779054	0.815093	0.556847	0.158193	4.12462	0.0267139	Testis region
OG0000986_1_inclade1_ortho3	0.0901275	0.764015	0.667519	0.946034	0.0480138	0.710253	0.52402	0.268951	10.497	0.0207961	0.0565623	0.710253	0.542617	0.268951	9.24616	0.0207961	Testis region
OG0000986_1_inclade1_ortho4	9.96357	0.00159668	0.0165983	0.566808	0.00181988	0.762857	0.416088	0.231445	11.3504	0.00569769	0.0279879	0.762857	0.608347	0.231445	3.96267	0.00569769	Testis region
OG0000995_1_inclade1_ortho9	0.36486	0.54582	0.582538	0.862924	0.00135307	0.86103	0.416501	0.127484	4.24221	0.0114864	0.00334615	0.86103	0.469632	0.127484	3.47988	0.0114864	Testis region
OG0001015_1_inclade1_ortho6	8.10017	0.00442612	0.0312431	0.379488	0	0.723139	0.456524	0.256683	177.93	0.020178	0	0.723139	0.742627	0.256683	7.14401	0.020178	Testis region
OG0001031_1_inclade1_ortho2	1.15951	0.281567	0.407773	5.52634	0.0445258	0.889858	1	0.098008	3.8784	0.0121339	3.40223e-08	0.889858	1	0.098008	1790.99	0.0121339	Testis region
OG0001033_1_MIortho3	0.583987	0.444754	0.524491	1.15665	0.100873	0.855195	0.349559	0.112835	3.4741	0.0319703	0.0704237	0.855195	0.296493	0.112835	4.22243	0.0319703	Testis region
OG0001036_1_inclade1_ortho1	1.20183	0.272956	0.402335	0.512547	0	0.660848	0.529087	0.324241	12.3382	0.0149108	0	0.660848	0.721597	0.324241	3.62508	0.0149108	Testis region
OG0001054_1_inclade1_ortho10	-1.36424e-12	1	0.738031	0.925055	0	0.670449	0.197211	0.308949	4000	0.0206019	0	0.670449	0.222726	0.308949	2148.35	0.0206019	Testis region
OG0001065_1_MIortho3	2.98961	0.0838005	0.201262	0.843055	0.0393981	0.8756	0.895588	0.117112	13.4591	0.00728848	0.0654498	0.8756	0.911223	0.117112	8.95002	0.00728848	Testis region
OG0001067_1_inclade2_ortho7	5.49722	0.0190467	0.0861353	0.47603	0	0.259639	0.132465	0.628928	2.12555	0.111433	0	0.259639	0.382027	0.628928	1.43181	0.111433	Testis region
OG0001079_6_MIortho7	5.96637	0.0145813	0.0721913	0.0997824	0.000300529	0.765011	0.718583	0.234989	7.25433	0	0.4452	0.765011	0.967562	0.234989	1.21863	0	Testis region
OG0001086_1_inclade1_ortho7	4.53998	0.0331121	0.11572	0.534773	0	0.261691	0.00831581	0.616687	1.59682	0.121622	0	0.261691	0.0772007	0.616687	1.28439	0.121622	Testis region
OG0001093_1_MIortho1	0.092392	0.761158	0.667431	0.931247	0.00322612	0.60503	0.225624	0.341869	3.4626	0.0531016	0.00478591	0.60503	0.249943	0.341869	3.1792	0.0531016	Testis region
OG0001118_2_inclade1_ortho3	0.105149	0.745736	0.662922	1.02791	0.042177	0.903309	1	0.0835619	25.7247	0.0131292	0.0386097	0.903309	1	0.0835619	28.1656	0.0131292	Testis region
OG0001118_2_inclade1_ortho4	0.487036	0.485252	0.549135	1.04773	0.0499518	0.770183	0.603368	0.218772	11.6645	0.0110444	0.043295	0.770183	0.588993	0.218772	13.1155	0.0110444	Testis region
OG0001144_1_inclade1_ortho4	0.00444724	0.94683	0.728189	1.03706	0.0257401	0.928595	0.833863	0.0632756	7.07646	0.00812935	0.0224752	0.928595	0.828266	0.0632756	7.60874	0.00812935	Testis region
OG0001145_1_inclade1_ortho3	0.0292015	0.864315	0.70293	1.11611	0	0.828117	0.422139	0.165361	1e+10	0.00652205	0	0.828117	0.381913	0.165361	1.44927e+11	0.00652205	Testis region
OG0001145_1_inclade1_ortho5	0.0228707	0.879794	0.707146	0.94849	0.0089072	0.857966	0.508317	0.138424	43.0723	0.00360947	0.0113593	0.857966	0.526347	0.138424	35.483	0.00360947	Testis region
OG0001150_1_inclade2_ortho6	0.0191711	0.889877	0.712039	0.964393	0.00205911	0.615967	0.164652	0.346022	29.2552	0.0380108	0.00256644	0.615967	0.175576	0.346022	25.9415	0.0380108	Testis region
OG0001164_1_inclade1_ortho6	2.73114	0.0984089	0.224671	2.44711	1.37801e-05	0.729255	0.180822	0.224578	2.25115	0.0461671	1.27406e-12	0.729255	0.0152198	0.224578	7.28406	0.0461671	Testis region
OG0001182_1_inclade1_ortho3	0.0856837	0.769738	0.66761	1.13806	0	0.64411	0.0992388	0.302776	1.27321	0.0531142	0	0.64411	0.0721383	0.302776	1.31639	0.0531142	Testis region
OG0001192_2_inclade1_ortho1	10.2449	0.00137066	0.0153898	9.35991e-06	0	0.8801	0.53738	0.115525	72.232	0.00437563	0	0.8801	0.999994	0.115525	1.00004	0.00437563	Testis region
OG0001201_1_inclade1_ortho3	2.15692	0.141929	0.273861	0.62738	0.00401702	0.747182	0.503976	0.231857	4.67634	0.0209614	0.0313862	0.747182	0.650576	0.231857	2.632	0.0209614	Testis region
OG0001206_1_inclade1_ortho10	0.0371053	0.847251	0.701553	0.968594	0.0775574	0.924854	0.997486	0	2.032	0.0751458	0.0840418	0.924854	0.997565	0	1.98726	0.0751458	Testis region
OG0001219_1_inclade1_ortho3	0.428961	0.512499	0.563397	3.12119e-05	0	0.778096	0.790781	0.213402	14.4631	0.0085022	0	0.778096	0.999993	0.213402	1.00008	0.0085022	Testis region
OG0001227_1_inclade1_ortho5	0.0348407	0.85193	0.70293	1.02769	0.0454668	0.82316	0.760301	0.167243	550.026	0.00959692	0.0417371	0.82316	0.754553	0.167243	655.047	0.00959692	Testis region
OG0001228_1_inclade1_ortho1	0.765964	0.381469	0.481362	1.12525	0.0474283	0.738228	0.905507	0.241172	6.01328	0.0205997	0.0323753	0.738228	0.89432	0.241172	7.52825	0.0205997	Testis region
OG0001228_1_inclade1_ortho3	0.00416081	0.948569	0.72874	0.979461	1.97874e-16	0.687657	0.505174	0.299809	6.79082	0.0125344	4.15842e-16	0.687657	0.512309	0.299809	6.52883	0.0125344	Testis region
OG0001228_1_inclade1_ortho4	3.93491	0.0472938	0.140616	0.689427	0	0.668349	0.297341	0.314072	4.81072	0.0175783	0	0.668349	0.433359	0.314072	2.95348	0.0175783	Testis region
OG0001228_1_inclade1_ortho5	4.15362	0.0415456	0.132088	0.624806	0.00697107	0.533427	0.303711	0.407576	3.17461	0.0589971	0.0449243	0.533427	0.47494	0.407576	2.05807	0.0589971	Testis region
OG0001231_1_inclade1_ortho2	0.726402	0.394052	0.490287	0.911059	0.0219886	0.661088	0.560171	0.29622	4.39943	0.042692	0.0308777	0.661088	0.589801	0.29622	3.85631	0.042692	Testis region
OG0001244_1_inclade1_ortho3	2.21356	0.136802	0.273198	0.471085	0	0.813747	0.50714	0.183024	18.7963	0.00322937	0	0.813747	0.726256	0.183024	3.98288	0.00322937	Testis region
OG0001273_1_MIortho10	4.89532	0.0269296	0.105922	0.534472	0.00457052	0.733147	0.0245307	0.259602	2.12428	0.007251	0.0561459	0.733147	0.137831	0.259602	1.49584	0.007251	Testis region
OG0001273_1_MIortho11	1.57801	0.209048	0.344199	0.394981	0.000217421	0.88599	0.461235	0.11401	1.00704	0	0.0357523	0.88599	0.736641	0.11401	1.00278	0	Testis region
OG0001273_1_MIortho9	2.13557	0.143917	0.274268	0.20524	6.01457e-05	0.983923	1	0.00745444	8.05114	0.008623	0.136058	0.983923	1	0.00745444	1.53433	0.008623	Testis region
OG0001347_3_MIortho5	2.82777	0.0926468	0.215854	0.619271	0.0107885	0.846712	0.480108	0.119172	1.9163	0.0341154	0.060516	0.846712	0.634837	0.119172	1.49596	0.0341154	Testis region
OG0001411_3_MIortho2	0.937515	0.332918	0.452095	0.554614	0	0.829559	0.520365	0.14667	4.10281	0.0237709	0	0.829559	0.696082	0.14667	2.18788	0.0237709	Testis region
OG0001425_2_inclade1_ortho5	0.791204	0.373736	0.476212	0.735623	0.00176808	0.864544	0.442212	0.121863	1e+10	0.0135925	0.00944493	0.864544	0.548678	0.121863	2.27107e+07	0.0135925	Testis region
OG0001425_2_inclade1_ortho6	0.109164	0.741098	0.661273	1.09169	0.0016372	0.855752	0.326367	0.128161	3.44637	0.0160861	0.000909215	0.855752	0.294522	0.128161	3.8604	0.0160861	Testis region
OG0001425_2_inclade1_ortho7	8.76591	0.00306912	0.0263626	0.496146	1.07447e-05	0.907143	0.270513	0.0896499	659.53	0.00320739	0.00342566	0.907143	0.522736	0.0896499	25.0469	0.00320739	Testis region
OG0001446_1_inclade1_ortho3	0.822462	0.364461	0.474157	0.71947	0	0.765255	0.552149	0.211558	6.10901	0.0231867	0	0.765255	0.652255	0.211558	3.67691	0.0231867	Testis region
OG0001520_2_inclade1_ortho3	3.97914	0.0460672	0.140616	0.803088	0.0145612	0.937193	0.795129	0.0599193	5.77056	0.00288782	0.0334877	0.937193	0.831845	0.0599193	4.08625	0.00288782	Testis region
OG0001520_2_inclade1_ortho7	0.407038	0.523476	0.570652	1.04546	0.0255352	0.921817	0.0457542	0.0562995	3.34958	0.0218835	0.0216133	0.921817	0.0397675	0.0562995	3.53882	0.0218835	Testis region
OG0001520_2_inclade1_ortho8	0.0635048	0.80104	0.680681	0.95105	5.78705e-06	0.870436	0.434676	0.128706	9998.99	0.000858815	1.04433e-05	0.870436	0.45277	0.128706	6370.26	0.000858815	Testis region
OG0001521_1_inclade1_ortho6	3.80837	0.050997	0.144895	1.41735	0.026444	0.907629	0.337482	0.0329226	1.51894	0.0594481	0.0058062	0.907629	0.214471	0.0329226	1.80845	0.0594481	Testis region
OG0001533_1_inclade1_ortho3	5.14955	0.0232524	0.0992665	1.44572	0.00497301	0.809645	0.603235	0.185223	10.8069	0.00513255	0.000467682	0.809645	0.481553	0.185223	31.221	0.00513255	Testis region
OG0001546_1_inclade1_ortho7	0.370367	0.542804	0.580605	0.65892	0.0148043	0.724902	0.59055	0.26854	5.70358	0.00655841	0.0622919	0.724902	0.706767	0.26854	3.14949	0.00655841	Testis region
OG0001631_2_inclade1_ortho6	0.827503	0.362995	0.473114	1.74029	0.0054871	0.602232	0.520481	0.397768	1.00269	0	0.000116361	0.602232	0.320969	0.397768	1.00468	0	Testis region
OG0001633_1_inclade1_ortho3	0.56637	0.451705	0.524491	1.26116	0.00756755	0.665788	0.0895619	0.322986	5.88406	0.0112259	0.0021136	0.665788	0.0476936	0.322986	9.34729	0.0112259	Testis region
OG0001667_1_inclade1_ortho7	0.785209	0.375553	0.476212	2.5531	0	0.790797	0.348517	0.206023	4000	0.00318047	0	0.790797	0.0678032	0.206023	1.57192e+09	0.00318047	Testis region
OG0001677_3_inclade1_ortho1	0.0567371	0.811729	0.68812	0.968957	9.96201e-05	0.837765	0.237962	0.156861	15.8959	0.00537416	0.000132609	0.837765	0.248807	0.156861	14.5879	0.00537416	Testis region
OG0001677_3_inclade1_ortho2	8.57446	0.00340912	0.0275475	0.84651	0.0166828	0.78477	0.211767	0.19777	4.39598	0.01746	0.0312703	0.78477	0.26874	0.19777	3.5023	0.01746	Testis region
OG0001688_1_inclade1_ortho4	1.67427	0.195687	0.333763	0.840682	0.00985673	0.656637	0.289395	0.287694	2.27822	0.0556685	0.0205763	0.656637	0.352602	0.287694	1.99813	0.0556685	Testis region
OG0001724_1_MIortho3	1.60943	0.204572	0.341562	1.45076	0	0.749102	0.652573	0.24266	6.45452	0.00823828	0	0.749102	0.538358	0.24266	14.9594	0.00823828	Testis region
OG0001725_2_MIortho10	0.331068	0.565031	0.587481	0.857241	0.0602373	0.445004	0.10249	0.409232	1	0.145764	0.0899603	0.445004	0.141878	0.409232	1	0.145764	Testis region
OG0001725_2_MIortho3	9.32989	0.00225446	0.0211485	0.46102	0.000593019	0	0.0233725	1	12.3932	0	0.0325327	0	0.176987	1	3.19138	0	Testis region
OG0001725_2_MIortho4	2.68621	0.10122	0.228367	21.1437	0.00560038	0.784244	0.186128	0.150321	1.06664	0.0654345	2.44861e-48	0.784244	3.63997e-16	0.150321	3.91207	0.0654345	Testis region
OG0001725_2_MIortho6	0.494983	0.481713	0.546377	1.35562	0	0.59981	0.373408	0.38342	4.30787	0.0167702	0	0.59981	0.263053	0.38342	7.24132	0.0167702	Testis region
OG0001725_2_MIortho8	9.85213	0.00169635	0.0170337	0.19587	0.000223202	0.801407	0.000245108	0.111107	1.10884	0.087486	0.192673	0.801407	0.196239	0.111107	1.02044	0.087486	Testis region
OG0001794_1_inclade2_ortho2	8.37738	0.0037992	0.0288148	0.365674	0.000634802	0.502559	0.237838	0.450502	15.3498	0.0469388	0.067734	0.502559	0.591456	0.450502	2.71473	0.0469388	Testis region
OG0001797_2_MIortho1	7.18292	0.00736007	0.0440947	0.546773	0.00102152	0.869965	0.306133	0.120312	3.8466	0.00972316	0.0231599	0.869965	0.523491	0.120312	2.08884	0.00972316	Testis region
OG0001798_1_MIortho5	3.421	0.0643719	0.16886	0.145526	0.000658628	0.622323	0.586529	0.377677	11.0619	0	0.344374	0.622323	0.925295	0.377677	1.41874	0	Testis region
OG0001842_1_inclade1_ortho2	0.0242169	0.876334	0.705957	1.08889	0.0287934	0.741395	0.479726	0.246015	273.298	0.0125902	0.0210062	0.741395	0.449405	0.246015	450.005	0.0125902	Testis region
OG0001870_1_inclade1_ortho8	0.494223	0.48205	0.546377	0.935579	0.0583796	0.871852	1	0.12488	1454.55	0.00326748	0.0701036	0.871852	1	0.12488	909.872	0.00326748	Testis region
OG0001871_1_inclade1_ortho4	0.14106	0.70723	0.649756	0.871687	1.96245e-05	0.87804	0.256553	0.110114	2.42658	0.0118457	7.88485e-05	0.87804	0.305483	0.110114	2.16568	0.0118457	Testis region
OG0001882_1_inclade2_ortho2	0.086325	0.768902	0.66761	1.25283	0.0729736	0.914755	0.896765	0	1.09445	0.0852453	0.0376476	0.914755	0.872398	0	1.11972	0.0852453	Testis region
OG0001898_1_inclade1_ortho2	10.8946	0.000964467	0.0122199	0.685491	0.0126169	0.691021	0.24008	0.290523	5.79851	0.0184563	0.0499139	0.691021	0.376046	0.290523	3.33616	0.0184563	Testis region
OG0001911_1_MIortho2	0.400396	0.526885	0.571458	0.838563	0.0817814	0.869243	0.146348	0.0851714	1.93728	0.0455852	0.122516	0.869243	0.199583	0.0851714	1.74112	0.0455852	Testis region
OG0001926_1_inclade1_ortho4	0.285159	0.59334	0.598323	0.892233	0.0137513	0.886634	0.646512	0.105919	6.19322	0.00744721	0.0218258	0.886634	0.677627	0.105919	5.08832	0.00744721	Testis region
OG0001948_1_inclade1_ortho2	0.797703	0.371781	0.476212	0.947835	0.0425684	0.875858	0.570882	0.101533	7.25895	0.0226094	0.0501881	0.875858	0.587823	0.101533	6.54585	0.0226094	Testis region
OG0001964_2_MIortho4	1.8195	0.177373	0.313786	0.233951	0	0.899478	0.39776	0.0991295	11.46	0.0013929	0	0.899478	0.805992	0.0991295	1.76928	0.0013929	Testis region
OG0001964_2_MIortho6	0.416796	0.51854	0.566136	0.79214	0.0202248	0.972229	1	0.0104503	1.88323	0.0173206	0.0455012	0.972229	1	0.0104503	1.65106	0.0173206	Testis region
OG0001973_1_MIortho4	0.0811042	0.775807	0.668805	0.729165	0.0439899	0.784492	0.291357	0.125425	1.55155	0.0900831	0.102513	0.784492	0.406891	0.125425	1.37752	0.0900831	Testis region
OG0001985_1_inclade1_ortho10	2.18304	0.139539	0.273308	0.377044	9.84902e-06	0.750719	0.0422819	0.21223	1.45916	0.0370509	0.0129506	0.750719	0.303389	0.21223	1.15312	0.0370509	Testis region
OG0002015_1_inclade1_ortho6	7.42168	0.00644428	0.0413907	4.24772	0.0121015	0.876223	0.745724	0.119633	21.4226	0.00414422	7.18504e-09	0.876223	0.287573	0.119633	449956	0.00414422	Testis region
OG0002025_1_inclade1_ortho3	0.288826	0.590974	0.598323	0.909488	0.0143095	0.828441	0.756209	0.165901	7.86806	0.00565802	0.0210166	0.828441	0.775579	0.165901	6.52801	0.00565802	Testis region
OG0002096_2_inclade4_ortho1	0.159767	0.689371	0.644699	0.876974	3.08141e-06	0.682893	0.224481	0.309902	692.544	0.0072043	1.46817e-05	0.682893	0.269775	0.309902	309.74	0.0072043	Testis region
OG0002129_1_MIortho6	1.79909	0.179823	0.316549	0.778121	0.0897082	0.695715	0.102007	0.248054	4.19823	0.056231	0.153171	0.695715	0.169276	0.248054	3.05366	0.056231	Testis region
OG0002140_1_inclade1_ortho5	2.07175	0.150049	0.27931	0.108851	2.61003e-09	0.635877	0.852735	0.35469	39.3343	0.00943332	0.11633	0.635877	0.982809	0.35469	1.49139	0.00943332	Testis region
OG0002171_1_inclade1_ortho4	0.505351	0.477158	0.543244	0.517427	0	0.781846	0.595031	0.206882	7.16115	0.0112719	0	0.781846	0.764436	0.206882	2.76943	0.0112719	Testis region
OG0002175_1_MIortho4	1.86156	0.172444	0.308126	0.505081	0.0132818	0.645948	0.660235	0.327685	26.9613	0.0263672	0.112744	0.645948	0.810837	0.327685	5.28007	0.0263672	Testis region
OG0002182_1_MIortho2	7.29167	0.00692752	0.0434812	3.48206e-05	0	0.810691	0.495575	0.175712	4.94635	0.0135964	0	0.810691	0.999976	0.175712	1.00006	0.0135964	Testis region
OG0002191_1_inclade1_ortho4	7.46713	0.00628355	0.0407253	2.99598	0	0.283687	0.0556569	0.714644	116.479	0.00166889	0	0.283687	0.000174424	0.714644	1.55033e+06	0.00166889	Testis region
OG0002224_1_inclade1_ortho8	4.87735	0.0272114	0.106011	0.835566	0.0180196	0.751156	0.256996	0.223074	5.71285	0.02577	0.0348787	0.751156	0.321333	0.223074	4.28944	0.02577	Testis region
OG0002293_1_inclade1_ortho4	0.145054	0.703308	0.647823	0.919963	0.0285416	0.828837	0.73613	0.167369	645.768	0.00379411	0.03794	0.828837	0.754402	0.167369	384.739	0.00379411	Testis region
OG0002320_1_inclade1_ortho2	0.00750108	0.930983	0.725353	1.00743	0.047116	0.91918	1	0.0761013	20.8874	0.00471897	0.0460585	0.91918	1	0.0761013	21.3644	0.00471897	Testis region
OG0002340_1_inclade1_ortho5	2.20763	0.13733	0.273308	1.27366	2.80874e-05	0.563641	0.268809	0.421435	28.4876	0.0149236	1.59577e-06	0.563641	0.187633	0.421435	71.241	0.0149236	Testis region
OG0002349_1_inclade1_ortho4	4.01024	0.0452248	0.140185	0.71378	0.042194	0.717145	0.691537	0.25217	6.34585	0.0306854	0.104407	0.717145	0.768535	0.25217	3.73939	0.0306854	Testis region
OG0002384_1_inclade1_ortho2	3.05214	0.0806308	0.195531	0.820406	0.0200912	0.634852	0.347032	0.352635	7.19545	0.0125129	0.04053	0.634852	0.419678	0.352635	5.04819	0.0125129	Testis region
OG0002388_2_inclade1_ortho7	0.0156215	0.900535	0.717084	0.988423	0	0.211553	0.0498269	0.70214	1	0.086307	0	0.211553	0.0515874	0.70214	1	0.086307	Testis region
OG0002396_2_inclade1_ortho1	0.542144	0.461545	0.532449	0.000112969	0	0.169443	0	0.727894	1.99755	0.102663	0	0.169443	0	0.727894	1.00008	0.102663	Testis region
OG0002399_1_MIortho2	24.6722	6.79565e-07	3.46063e-05	1.68694e-05	0	0.847983	0.424901	0.144091	12.107	0.00792579	0	0.847983	0.999986	0.144091	1.00004	0.00792579	Testis region
OG0002399_1_MIortho3	0.133601	0.714728	0.650587	0.9169	0.0637774	0.853503	0.981663	0.143553	196.187	0.00294429	0.0801677	0.853503	0.983174	0.143553	126.517	0.00294429	Testis region
OG0002472_1_MIortho7	0.0432968	0.835167	0.695587	0.934481	0.0140199	0.9914	0.0158739	0.0068007	320.857	0.00179931	0.0185424	0.9914	0.0208244	0.0068007	219.837	0.00179931	Testis region
OG0002478_1_inclade1_ortho5	1.67708	0.195313	0.333763	0.839321	0.107652	0.817907	0.787626	0.139148	3.41947	0.0429451	0.154012	0.817907	0.818426	0.139148	2.80648	0.0429451	Testis region
OG0002496_1_inclade1_ortho1	2.62127	0.10544	0.235649	0.810251	0	0.489694	0.17927	0.446227	2.54851	0.0640794	0	0.489694	0.248401	0.446227	2.134	0.0640794	Testis region
OG0002525_1_inclade1_ortho3	18.0343	2.16963e-05	0.000602828	0.127363	2.92703e-12	0.883016	0.608988	0.115753	12.6554	0.00123139	0.0339664	0.883016	0.938787	0.115753	1.38162	0.00123139	Testis region
OG0002525_1_inclade1_ortho4	6.28007	0.0122103	0.0625314	0.738243	0.00915788	0.878637	0.411999	0.102205	3.22735	0.0191587	0.0312831	0.878637	0.519637	0.102205	2.37494	0.0191587	Testis region
OG0002588_1_inclade1_ortho7	6.75153	0.00936675	0.052582	2.70666	0	0.538073	0.206111	0.439245	3.65697	0.022682	0	0.538073	0.0139158	0.439245	33.4332	0.022682	Testis region
OG0002605_2_inclade1_ortho10	4.86131	0.0274654	0.106419	0.703088	0.0303025	0.927818	0.804345	0.0614776	2.55313	0.0107048	0.0855748	0.927818	0.85806	0.0614776	1.93289	0.0107048	Testis region
OG0002608_1_inclade1_ortho4	0.574347	0.448537	0.524491	1.13144	0.091303	0.863898	0.999368	0	1.87293	0.136102	0.0666578	0.863898	0.999285	0	2.03396	0.136102	Testis region
OG0002611_1_inclade1_ortho2	6.46756	0.0109861	0.0584772	0.773108	0.0163168	0.798456	0.623716	0.195387	1454.93	0.00615699	0.041512	0.798456	0.694229	0.195387	278.753	0.00615699	Testis region
OG0002638_1_inclade1_ortho4	0.865195	0.352289	0.463395	1.30477	0	0.336823	0.164176	0.624206	2.06791	0.0389708	0	0.336823	0.0946583	0.624206	2.58046	0.0389708	Testis region
OG0002654_6_MIortho2	3.48907	0.0617753	0.165042	0.491413	0.0414789	0.328897	0.0613486	0.665197	1e+10	0.00590586	0.209307	0.328897	0.253695	0.665197	82059.1	0.00590586	Testis region
OG0002703_1_inclade1_ortho4	0.133789	0.714535	0.650587	0.961354	0.048128	0.777481	1	0.216128	32.5262	0.00639101	0.0541151	0.777481	1	0.216128	28.4309	0.00639101	Testis region
OG0002738_1_MIortho1	0.0259452	0.872034	0.705957	0.950494	0.00375807	0.922474	0.614092	0.0769361	448.232	0.000590121	0.00495473	0.922474	0.629096	0.0769361	331.312	0.000590121	Testis region
OG0002738_1_MIortho3	4.94472	0.0261705	0.10482	0.749247	0.0150583	0.974954	1	0.0122593	1.29983	0.0127871	0.0431225	0.974954	1	0.0122593	1.21711	0.0127871	Testis region
OG0002754_1_inclade1_ortho3	0.269256	0.603832	0.60209	0.4138	0.000146557	0.933227	1	0.0667731	11.6213	0	0.0259116	0.933227	1	0.0667731	2.75932	0	Testis region
OG0002777_1_inclade1_ortho5	0.749503	0.386633	0.485292	0.938902	0.0124029	0.845873	0.388441	0.145969	5.47499	0.00815762	0.0162183	0.845873	0.411544	0.145969	4.9348	0.00815762	Testis region
OG0002836_1_MIortho5	2.34649	0.125566	0.258565	0.86834	0.0113236	0.92742	0.0290056	0.0580386	2.53191	0.014541	0.0204266	0.92742	0.0462287	0.0580386	2.24042	0.014541	Testis region
OG0002853_1_inclade1_ortho3	1.94971	0.162618	0.294661	0.724073	0.0292484	0.698344	0.625256	0.257064	7.77137	0.0445915	0.0775078	0.698344	0.711756	0.257064	4.41352	0.0445915	Testis region
OG0002887_1_inclade1_ortho2	0.722224	0.395415	0.491126	1.19452	2.08966e-18	0.257295	0.0281687	0.733234	5.669	0.00947049	7.60266e-22	0.257295	0.0140674	0.733234	7.94473	0.00947049	Testis region
OG0002912_1_inclade1_ortho4	0.130858	0.717544	0.650587	0.942059	0.0284902	0.8335	0.761926	0.155784	5.95806	0.010716	0.0350131	0.8335	0.774024	0.155784	5.37272	0.010716	Testis region
OG0002921_1_MIortho4	9.96498	0.00159546	0.0165983	50	0.0650433	0.779654	1	0.208288	1.15709	0.012058	4.57219e-60	0.779654	1	0.208288	1473.5	0.012058	Testis region
OG0002943_1_MIortho1	0.0457254	0.830676	0.693648	0.730617	0.0534692	0.75436	1	0.233753	1e+10	0.0118871	0.117688	0.75436	1	0.233753	2.0238e+07	0.0118871	Testis region
OG0002965_1_inclade1_ortho6	0.0246123	0.875337	0.705957	1.04013	0.0460196	0.828026	0.052156	0.132468	3.56026	0.0395058	0.0406717	0.828026	0.0463271	0.132468	3.74637	0.0395058	Testis region
OG0002969_1_inclade1_ortho6	0.815572	0.366478	0.474304	0.721275	0	0.26239	0.208167	0.660824	4.62138	0.0767855	0	0.26239	0.322395	0.660824	3.01636	0.0767855	Testis region
OG0002995_1_inclade1_ortho2	0.0752002	0.783911	0.670476	1.04099	0.00972252	0.84957	0.485232	0.147473	1e+10	0.00295669	0.00804095	0.84957	0.471062	0.147473	2.56952e+10	0.00295669	Testis region
OG0003000_1_inclade1_ortho2	2.69256	0.100818	0.22818	0.823962	0.0111123	0.744213	0.494159	0.240924	7.067	0.0148629	0.0245367	0.744213	0.559445	0.240924	5.00884	0.0148629	Testis region
OG0003000_1_inclade1_ortho3	3.19367	0.0739239	0.18623	0.9272	0.0383553	0.755054	0.0924677	0.220501	3.14903	0.0244446	0.048632	0.755054	0.109968	0.220501	2.89674	0.0244446	Testis region
OG0003019_2_MIortho1	7.96948	0.00475727	0.0327787	1.58769e-06	0	0.700117	0.334112	0.282141	8.20042	0.0177418	0	0.700117	0.999998	0.282141	1	0.0177418	Testis region
OG0003085_1_inclade1_ortho4	4.6554	0.0309561	0.112191	1.53461	0	0.751902	0.22385	0.236134	8.25268	0.0119643	0	0.751902	0.100564	0.236134	25.5043	0.0119643	Testis region
OG0003112_1_inclade6_ortho1	4.18391	0.0408095	0.130469	50	0.0107895	0.683911	0.897073	0.316089	1.00198	0	4.46848e-99	0.683911	0.00437909	0.316089	1.10417	0	Testis region
OG0003150_1_inclade1_ortho4	2.07969	0.14927	0.27931	0.533108	0.00762427	0.830166	0.707317	0.16232	14.9582	0.00751439	0.0742989	0.830166	0.831435	0.16232	4.22998	0.00751439	Testis region
OG0003184_1_MIortho1	8.39274	0.00376723	0.0288148	0.771704	0.0266416	0.945576	1	0.0524974	1765.17	0.00192674	0.0609536	0.945576	1	0.0524974	320.3	0.00192674	Testis region
OG0003201_1_MIortho1	4.36827	0.0366142	0.123714	0.0199491	0	0.538995	0.0586372	0.386352	1	0.0746534	0	0.538995	0.944988	0.386352	1	0.0746534	Testis region
OG0003217_2_MIortho2	4.89057	0.0270038	0.105922	0.685478	0.0192471	0.678143	0.694756	0.312642	72.4552	0.00921502	0.0666762	0.678143	0.779076	0.312642	18.8381	0.00921502	Testis region
OG0003273_6_MIortho2	0.791452	0.373661	0.476212	0.770119	0.0167276	0.84954	0.569326	0.136527	1.66125	0.0139329	0.0428384	0.84954	0.648036	0.136527	1.47829	0.0139329	Testis region
OG0003314_1_MIortho2	0.0300578	0.862359	0.70293	1.03483	0.0133622	0.602767	0.518066	0.379096	4.85752	0.0181367	0.0114976	0.602767	0.506335	0.379096	5.1324	0.0181367	Testis region
OG0003488_1_inclade1_ortho3	115.834	0	0	1.40427	0.00170308	0.765232	0.260902	0.228754	1e+10	0.00601388	0.000129395	0.765232	0.151558	0.228754	110321648442413	0.00601388	Testis region
OG0003488_1_inclade1_ortho4	5.04374	0.0247151	0.102512	0.67012	0.000852256	0.645968	0.227074	0.349597	10.3297	0.00443532	0.0087723	0.645968	0.370301	0.349597	4.78147	0.00443532	Testis region
OG0003509_1_inclade1_ortho5	0.149124	0.699374	0.645849	0.330028	0.0151539	0.717392	0.566986	0.282608	1.00247	0	0.250912	0.717392	0.829224	0.282608	1.00081	0	Testis region
OG0003534_2_inclade1_ortho3	8.62121	0.00332272	0.0275475	0.756518	0.000617183	0.737474	0.224547	0.240564	3.52708	0.0219622	0.00373155	0.737474	0.323037	0.240564	2.59495	0.0219622	Testis region
OG0003544_1_MIortho3	4.54893	0.0329393	0.115683	0.257766	0.00302339	0.309641	0.279021	0.640411	8.23997	0.0499475	0.224159	0.309641	0.719621	0.640411	1.72224	0.0499475	Testis region
OG0003634_2_MIortho3	1.21577	0.270193	0.402335	1.95125	0.00794236	0.762096	0.576817	0.224771	446.79	0.0131328	7.98504e-05	0.762096	0.341763	0.224771	148257	0.0131328	Testis region
OG0003651_1_inclade1_ortho2	3.3911	0.0655492	0.171181	1.66943	0.0568236	0.752639	1	0.245037	82.6987	0.00232336	0.00833248	0.752639	1	0.245037	1589.02	0.00232336	Testis region
OG0003653_4_MIortho10	-2.7589e-07	1	0.738031	1.16772	0	1	0.000864864	0	15.6345	0	0	1	0.000264973	0	24.7948	0	Testis region
OG0003770_1_inclade1_ortho2	0.338619	0.560628	0.58692	0.956952	0.0184819	0.852123	0.294117	0.143384	5.68756	0.00449221	0.0219461	0.852123	0.310026	0.143384	5.2775	0.00449221	Testis region
OG0003806_1_inclade1_ortho4	0.698313	0.403351	0.4948	1.27273	0	0.719459	0	0.170072	1e+10	0.110468	0	0.719459	0	0.170072	5.3367e+12	0.110468	Testis region
OG0003839_1_inclade1_ortho6	4.35022	0.0370042	0.124262	19.5545	2.20296e-13	0	0.147649	0.790542	1.16603	0.209458	3.15099e-248	0	5.68431e-17	0.790542	20.1599	0.209458	Testis region
OG0003883_1_inclade1_ortho5	0.0310247	0.860185	0.70293	0.721895	0.00606329	0.594394	0.42686	0.389995	564.259	0.0156107	0.0250812	0.594394	0.540886	0.389995	96.8896	0.0156107	Testis region
OG0003887_1_inclade1_ortho1	1.47435	0.224661	0.361852	0.539552	0	0.540747	0.229155	0.420173	9.81199	0.0390798	0	0.540747	0.451603	0.420173	3.4285	0.0390798	Testis region
OG0003887_1_inclade1_ortho2	12.6928	0.000367073	0.00581556	1.75579e-05	0	0.583759	0.562176	0.398309	6.19394	0.0179318	0	0.583759	0.99999	0.398309	1.00003	0.0179318	Testis region
OG0003908_1_MIortho3	0.503969	0.477761	0.543244	0.445917	0	0.669897	0.519389	0.304731	8.03367	0.0253727	0	0.669897	0.746678	0.304731	2.53231	0.0253727	Testis region
OG0003982_1_inclade1_ortho2	0.623215	0.429855	0.514195	1.25192	0.0160413	0.930479	0.871948	0.0620369	326.565	0.00748368	0.00566375	0.930479	0.842363	0.0620369	1403.75	0.00748368	Testis region
OG0004159_1_inclade1_ortho1	3.13202	0.0767684	0.190701	0.792581	7.11663e-07	0.671956	0.109048	0.305187	3.27032	0.022857	1.34101e-05	0.671956	0.172677	0.305187	2.55773	0.022857	Testis region
OG0004192_1_MIortho1	11.0507	0.000886525	0.0117044	0.211796	4.1985e-10	0.439224	0.151684	0.454496	1	0.10628	0.0103278	0.439224	0.670697	0.454496	1	0.10628	Testis region
OG0004194_1_inclade1_ortho3	15.299	9.1764e-05	0.00167749	0.0275915	8.78546e-84	0.879613	0.50674	0.117951	157.142	0.00243578	0.00510924	0.879613	0.981419	0.117951	1.14974	0.00243578	Testis region
OG0004276_2_MIortho1	10.3965	0.00126253	0.0147558	0.149901	4.22007e-10	0.581253	0.203238	0.37506	2.33384	0.0436872	0.0393298	0.581253	0.787533	0.37506	1.13547	0.0436872	Testis region
OG0004281_1_inclade1_ortho1	0.795358	0.372485	0.476212	1.21613	0.0195743	0.952375	0.350824	0.0449623	32.161	0.00266293	0.00836507	0.952375	0.27975	0.0449623	68.0938	0.00266293	Testis region
OG0004321_1_inclade1_ortho2	1.15389	0.282736	0.407773	0.824144	0.0290067	0.905808	0.329939	0.0907152	214.33	0.00347727	0.0540601	0.905808	0.400978	0.0907152	83.3964	0.00347727	Testis region
OG0004377_1_inclade1_ortho1	12.5562	0.000394903	0.00612047	0.65323	0	0.648769	0.279732	0.325669	3.29004	0.025562	0	0.648769	0.435106	0.325669	2.17696	0.025562	Testis region
OG0004390_1_inclade1_ortho4	0.441482	0.506408	0.562755	0.854222	0.0269705	0.602373	0.705197	0.383715	12.04	0.0139117	0.04567	0.602373	0.742033	0.383715	8.37713	0.0139117	Testis region
OG0004419_1_inclade1_ortho2	0.786365	0.375202	0.476212	1.19898	0.00405297	0.748038	0.366864	0.240151	6.31575	0.0118115	0.0013545	0.748038	0.300505	0.240151	9.1136	0.0118115	Testis region
OG0004428_1_MIortho5	0.239803	0.624348	0.610592	1.35748	0.00039449	0.92553	0.238245	0.062581	2665.25	0.0118889	2.39442e-05	0.92553	0.142668	0.062581	44705.2	0.0118889	Testis region
OG0004547_2_MIortho2	0.083201	0.773005	0.667936	0.8774	0	0.544574	0.488598	0.446717	25.7952	0.00870842	0	0.544574	0.533441	0.446717	17.3174	0.00870842	Testis region
OG0004601_1_inclade1_ortho1	0.214889	0.642962	0.619448	1.04703	0.0410587	0.900856	0.195447	0.0779374	3.44215	0.0212062	0.0353345	0.900856	0.181004	0.0779374	3.64817	0.0212062	Testis region
OG0004716_1_inclade1_ortho2	1.6449	0.199655	0.338933	0.848872	0.000307941	0.441361	0.094698	0.45448	2.0116	0.104159	0.0010451	0.441361	0.135221	0.45448	1.80996	0.104159	Testis region
OG0004720_1_MIortho1	0.149865	0.698665	0.645849	0.910928	0.0426306	0.861239	0.329712	0.036659	2.26857	0.102102	0.0564643	0.861239	0.363961	0.036659	2.10894	0.102102	Testis region
OG0004953_1_inclade1_ortho4	10.9606	0.000930701	0.0120642	0.271274	0	0.716485	0.234641	0.26474	2.25793	0.0187748	0	0.716485	0.67485	0.26474	1.24725	0.0187748	Testis region
OG0005115_1_inclade1_ortho1	18.6347	1.58309e-05	0.000490715	0.252863	4.98635e-06	0.887974	1	0.000566973	1.04011	0.111459	0.0456318	0.887974	1	0.000566973	1.00999	0.111459	Testis region
OG0005150_1_MIortho1	2.83072	0.0924768	0.215854	2.79015	0	0.892151	0.837282	0.1023	8.00737	0.00554902	0	0.892151	0.609257	0.1023	331.794	0.00554902	Testis region
OG0005208_1_inclade1_ortho2	6.57213	0.0103588	0.0563753	16.5252	0.0087677	0.852855	0.887582	0.11934	15.9848	0.0278051	1.01317e-34	0.852855	0.139358	0.11934	7.79019e+19	0.0278051	Testis region
OG0005211_1_inclade1_ortho2	10.2303	0.00138153	0.0153898	1.31732	1.22173e-18	0.157453	0.0335985	0.810567	2.64378	0.0319799	2.5283e-24	0.157453	0.011447	0.810567	3.5992	0.0319799	Testis region
OG0005277_1_inclade1_ortho1	0.734778	0.391339	0.489347	0.642744	0.00101593	0.816479	0.581858	0.177284	134561	0.00623702	0.0119174	0.816479	0.706053	0.177284	1979.61	0.00623702	Testis region
OG0005283_1_inclade1_ortho5	0.0651658	0.79851	0.679341	1.21275	0	0.897332	0.373955	0.0699481	5.32468	0.0327202	0	0.897332	0.303345	0.0699481	7.59998	0.0327202	Testis region
OG0005307_1_MIortho1	0.159119	0.689969	0.644699	0.899419	0.00139331	0.700764	0.328854	0.288801	8.53565	0.0104347	0.00269962	0.700764	0.367776	0.288801	6.87974	0.0104347	Testis region
OG0005351_3_MIortho3	3.61312	0.0573254	0.156588	2.43618e-06	0	0.8003	0.290367	0.19744	25.9295	0.00225986	0	0.8003	0.999997	0.19744	1.00001	0.00225986	Testis region
OG0005387_1_MIortho1	2.48368	0.115033	0.250425	0.233222	1.41925e-09	0.935006	4.12885e-05	0.0434634	1	0.0215307	0.00863901	0.935006	0.0949543	0.0434634	1	0.0215307	Testis region
OG0005402_1_MIortho7	0.331869	0.564561	0.587481	1.07195	0.00844713	0.873792	0.272762	0.125512	1e+10	0.000695488	0.00599164	0.873792	0.248423	0.125512	5.24147e+10	0.000695488	Testis region
OG0005505_1_inclade1_ortho4	2.48121	0.115214	0.250425	41.8719	0.0238396	0.967794	0.0303088	0.0296851	9.37217	0.00252068	1.13369e-68	0.967794	2.63323e-64	0.0296851	4.92887e+40	0.00252068	Testis region
OG0005541_1_inclade1_ortho5	1.40489	0.235907	0.37292	1.53898	0	0.459213	0.240685	0.504065	32.7346	0.0367222	0	0.459213	0.111702	0.504065	214.569	0.0367222	Testis region
OG0005575_1_inclade1_ortho1	6.57633	0.0103344	0.0563753	0.615155	0.00692383	0.694587	0.535852	0.283339	9.60483	0.0220741	0.046933	0.694587	0.681272	0.283339	4.02146	0.0220741	Testis region
OG0005589_1_inclade1_ortho1	0.783542	0.37606	0.476212	0.905111	0.0110915	0.902391	0.362234	0.0836932	2.71947	0.0139162	0.0170019	0.902391	0.398874	0.0836932	2.47319	0.0139162	Testis region
OG0005596_1_inclade1_ortho1	8.78821	0.00303183	0.0263598	0.261991	0	0.845969	0.00043087	0.133188	1	0.0208429	0	0.845969	0.131289	0.133188	1	0.0208429	Testis region
OG0005654_2_MIortho2	0.127622	0.72091	0.650587	1.07738	0.0135166	0.815381	0.551532	0.164021	5.18502	0.0205985	0.00968789	0.815381	0.526712	0.164021	5.88924	0.0205985	Testis region
OG0005673_1_inclade1_ortho7	0.00925646	0.923353	0.724235	1.10881	0	0.90516	0.522051	0.0917176	729.841	0.00312288	0	0.90516	0.486405	0.0917176	1495.46	0.00312288	Testis region
OG0005702_1_inclade1_ortho5	5.29149	0.0214298	0.0925948	27.8257	0	0.877257	0.323868	0.12179	27.007	0.000952964	0	0.877257	2.37504e-14	0.12179	6.78897e+39	0.000952964	Testis region
OG0005824_1_inclade1_ortho3	7.05132	0.00792067	0.0466689	1.40845	0.0299966	0.797521	0.736039	0.182204	19.867	0.0202747	0.00716183	0.797521	0.649435	0.182204	67.3536	0.0202747	Testis region
OG0005861_1_inclade1_ortho1	0.27415	0.600562	0.601353	1.05157	0.0390215	0.919462	0.0567474	0.0481345	1.75493	0.0324039	0.0330109	0.919462	0.0489426	0.0481345	1.80658	0.0324039	Testis region
OG0005918_3_inclade1_ortho1	17.4096	3.01303e-05	0.000740726	0.777699	0.0343662	0.96002	1	0.0301271	4.9529	0.00985325	0.0727027	0.96002	1	0.0301271	3.4705	0.00985325	Testis region
OG0005938_1_MIortho1	3.80618	0.0510637	0.144895	1.40401	0.0773611	0.728522	1	0.268145	9998.99	0.00333334	0.0275089	0.728522	1	0.268145	413034	0.00333334	Testis region
OG0006092_1_MIortho2	1.60465	0.205245	0.341886	1.17163	0.0252844	0.954664	0.969541	0.041949	8.93551	0.00338672	0.0134502	0.954664	0.964407	0.041949	13.0125	0.00338672	Testis region
OG0006149_1_MIortho1	0.235524	0.627458	0.610685	0.915687	0.0390782	0.535313	0.0813811	0.429155	1.74951	0.0355316	0.0513632	0.535313	0.10055	0.429155	1.66892	0.0355316	Testis region
OG0006181_1_inclade1_ortho1	0.349971	0.55413	0.585818	0.87995	0.0363752	0.773401	0.966453	0.222085	137.79	0.00451398	0.0541477	0.773401	0.97042	0.222085	76.2789	0.00451398	Testis region
OG0006231_1_MIortho3	2.7849	0.0951565	0.218906	0.177941	4.35038e-06	0.89278	0.584994	0.10722	11.5884	0	0.111167	0.89278	0.909006	0.10722	1.54644	0	Testis region
OG0006246_1_MIortho1	7.13765	0.00754821	0.044845	23.1465	1.31896e-17	0.0166415	1.31896e-17	0.975359	1.16015	0.00799934	0	0.0166415	0	0.975359	31.1382	0.00799934	Testis region
OG0006261_1_inclade1_ortho4	0.0490406	0.824741	0.693648	0.948466	0	0.481314	0.216634	0.433676	1.51602	0.0850106	0	0.481314	0.234401	0.433676	1.48386	0.0850106	Testis region
OG0006300_1_inclade1_ortho1	0	1	0.738031	1	0.0180222	0.810114	0.861908	0.180512	39.7369	0.00937405	0.0180222	0.810114	0.861908	0.180512	39.7369	0.00937405	Testis region
OG0006463_1_MIortho1	2.70782	0.0998573	0.226726	0.125569	2.22009e-08	0.635709	0.688317	0.364291	10.5233	0	0.10938	0.635709	0.954182	0.364291	1.34385	0	Testis region
OG0006492_1_inclade1_ortho2	1.21904	0.269549	0.402335	43.8379	0.00640905	0.447645	0.0587477	0.511429	15.0635	0.0409259	7.15157e-97	0.447645	1.08425e-54	0.511429	4.34339e+51	0.0409259	Testis region
OG0006518_2_inclade1_ortho4	4.82909	0.0279833	0.10784	1.55275	0.0230393	0.787372	0.409066	0.204079	134.02	0.00854985	0.00286628	0.787372	0.249581	0.204079	2008.94	0.00854985	Testis region
OG0006529_1_inclade1_ortho2	0.258932	0.610855	0.60525	1.25215	0.0322277	0.80923	0.837339	0.176708	8.64165	0.014062	0.0135544	0.80923	0.800683	0.176708	14.8853	0.014062	Testis region
OG0006530_1_inclade1_ortho1	0.374762	0.54042	0.579377	0.777027	0	0.895244	0.165028	0.104756	2.29775	0	0	0.895244	0.246616	0.104756	1.90872	0	Testis region
OG0006572_2_MIortho1	0.842105	0.358796	0.470219	0.840682	0	0.371779	0.0659886	0.570361	1	0.0578597	0	0.371779	0.101753	0.570361	1	0.0578597	Testis region
OG0006581_1_MIortho2	2.45246	0.11734	0.251445	0.034682	4.92745e-42	0.675697	0.672677	0.31808	10.4372	0.00622213	0.03693	0.675697	0.986343	0.31808	1.08474	0.00622213	Testis region
OG0006582_1_MIortho2	1.20212	0.272898	0.402335	0.409449	0.00215347	0.687542	0.439063	0.312458	1.00344	0	0.0809202	0.687542	0.713893	0.312458	1.00141	0	Testis region
OG0006627_2_MIortho1	1.44914	0.228665	0.365667	1.33296	0.0212414	0.937943	0.831742	0.0317894	1	0.0302676	0.00589122	0.937943	0.782255	0.0317894	1	0.0302676	Testis region
OG0006632_4_MIortho1	0.369652	0.543194	0.580605	1.09719	3.93467e-06	0.77145	0.415031	0.226236	10.885	0.00231339	1.17378e-06	0.77145	0.381033	0.226236	13.7276	0.00231339	Testis region
OG0006680_2_MIortho1	4.30765	0.0379413	0.124262	0.160009	1.07045e-09	0.680993	0.62531	0.30798	26.0165	0.0110269	0.0366984	0.680993	0.927627	0.30798	1.68443	0.0110269	Testis region
OG0006841_3_unrooted-ortho	1.43299	0.231277	0.367041	0.819488	0.0480305	0.784078	0.921853	0.191942	11.3002	0.0239801	0.0830843	0.784078	0.935493	0.191942	7.29445	0.0239801	Testis region
OG0006861_1_inclade1_ortho1	1.20351	0.272622	0.402335	1.15273	0.0479962	0.920577	1	0.0601665	7.89811	0.0192566	0.0301845	0.920577	1	0.0601665	10.8294	0.0192566	Testis region
OG0006882_1_inclade1_ortho1	0.196872	0.657258	0.627805	0.924714	0.0659973	0.904178	1	0.0880152	1e+10	0.00780722	0.0809841	0.904178	1	0.0880152	1.76659e+09	0.00780722	Testis region
OG0006886_3_MIortho1	-0.00101026	1	0.738031	1	0.0589866	0.901999	1	0.0617893	3.01168	0.0362116	0.0589866	0.901999	1	0.0617893	3.01168	0.0362116	Testis region
OG0006915_1_MIortho1	0.320088	0.571554	0.593134	1.12147	0.000752978	0.436796	0.136761	0.520737	4.39523	0.0424667	0.000314355	0.436796	0.107402	0.520737	5.26116	0.0424667	Testis region
OG0006926_4_MIortho3	0.802393	0.370379	0.476212	0.557989	0.0723782	0.882197	0.137898	0.078653	1.67734	0.0391497	0.231033	0.882197	0.331041	0.078653	1.33456	0.0391497	Testis region
OG0006990_1_MIortho3	0.00378027	0.950974	0.729801	0.879115	0.0473523	0.740507	0.622004	0.238141	1	0.0213513	0.0684656	0.740507	0.65875	0.238141	1	0.0213513	Testis region
OG0007018_1_MIortho1	28.5968	8.91279e-08	7.94283e-06	50	0	0.81674	1	0.0930028	1.11994	0.0902567	0	0.81674	1	0.0930028	288.169	0.0902567	Testis region
OG0007038_1_inclade1_ortho1	0.00031418	0.985858	0.738031	1.0139	0.00466602	0.00186087	0.00560163	0.927032	2.57726	0.0711067	0.00433057	0.00186087	0.00521214	0.927032	2.6114	0.0711067	Testis region
OG0007115_1_inclade1_ortho2	0.00467082	0.945512	0.728153	1.02189	0.0225859	0.90612	0.750463	0.0592582	2.53041	0.034622	0.0207873	0.90612	0.745762	0.0592582	2.58237	0.034622	Testis region
OG0007302_1_MIortho1	4.10782	0.0426855	0.134655	0.344076	3.99022e-07	0.625337	0.45924	0.364368	1582.74	0.0102948	0.00628434	0.625337	0.765097	0.364368	12.6136	0.0102948	Testis region
OG0007367_1_MIortho2	2.10236	0.147072	0.27739	0.0236436	6.56303e-05	0.167163	0.0604272	0.574609	1.05767	0.258228	0.796345	0.167163	0.935802	0.574609	1.00133	0.258228	Testis region
OG0007418_1_MIortho1	3.31883	0.0684907	0.17628	0.490548	0	0.697128	0.394766	0.290284	8.3504	0.0125882	0	0.697128	0.633848	0.290284	2.83232	0.0125882	Testis region
OG0007427_1_MIortho1	4.34025	0.0372214	0.124262	0.557822	0.00442041	0.652049	0.31364	0.305907	5.92113	0.0420442	0.0485945	0.652049	0.523719	0.305907	2.6969	0.0420442	Testis region
OG0007453_1_inclade1_ortho2	2.34298	0.125848	0.258565	0.827241	0.0301802	0.770456	0.0311214	0.18527	2.9122	0.0442743	0.055254	0.770456	0.0566758	0.18527	2.42116	0.0442743	Testis region
OG0007466_1_MIortho1	4.01368	0.0451325	0.140185	0.247908	0	0.686732	0.607408	0.311184	1e+10	0.00208413	0	0.686732	0.883737	0.311184	301.359	0.00208413	Testis region
OG0007515_1_inclade1_ortho2	0.297992	0.585144	0.59603	0.860732	0.00274093	0.617024	0.278845	0.376699	15.5431	0.00627692	0.0062333	0.617024	0.333124	0.376699	10.6071	0.00627692	Testis region
OG0007569_1_MIortho1	0.468668	0.4936	0.555908	1.66811	0	0.708088	0.733921	0.286753	63.5698	0.00515924	0	0.708088	0.596882	0.286753	1018.63	0.00515924	Testis region
OG0007612_1_inclade1_ortho6	3.47249	0.0623973	0.165658	50	0.0269427	0.885008	0.861436	0.073035	1.00244	0.0419566	3.32719e-79	0.885008	0.000576958	0.073035	1.12961	0.0419566	Testis region
OG0007614_1_inclade1_ortho1	0.0177643	0.89397	0.714224	0.921652	0.0480451	0.70967	0.616507	0.266228	13.7421	0.0241022	0.060945	0.70967	0.640319	0.266228	11.1915	0.0241022	Testis region
OG0007639_2_MIortho1	0.178223	0.672905	0.637049	0.932446	0.0881522	0.701183	0.818985	0.277562	11.1	0.021255	0.103869	0.701183	0.830108	0.277562	9.43429	0.021255	Testis region
OG0007699_5_MIortho3	2.17879	0.139924	0.273308	5.78243	0	0.727685	0.841428	0.272315	51.4091	0	0	0.727685	0.368482	0.272315	7.83376e+09	0	Testis region
OG0007705_2_MIortho2	1.63869	0.200506	0.338933	1.90633	0	0.807977	0.598867	0.187231	1e+10	0.00479157	0	0.807977	0.376285	0.187231	1.15699e+19	0.00479157	Testis region
OG0007737_1_inclade1_ortho2	1.27315	0.259177	0.396517	1.6682	0	0.777563	0.617094	0.185739	4.69661	0.0366976	0	0.777563	0.446955	0.185739	13.2029	0.0366976	Testis region
OG0007757_1_MIortho1	2.45106	0.117445	0.251445	0.197756	3.78936e-07	0.604869	0.639263	0.395131	6.53198	0	0.0537187	0.604869	0.915318	0.395131	1.44937	0	Testis region
OG0007767_3_MIortho1	2.96855	0.0848978	0.202431	0.741588	0.0409492	0.714513	0.551517	0.251429	5.51814	0.0340582	0.0935099	0.714513	0.643196	0.251429	3.54899	0.0340582	Testis region
OG0007882_1_MIortho2	1.08393	0.297821	0.421285	6.06585	0	0.922985	0.914676	0.0639523	1.39076	0.0130624	0	0.922985	0.582174	0.0639523	7.39514	0.0130624	Testis region
OG0007890_2_MIortho1	0.15143	0.697172	0.645849	0.529146	0.000357738	0.648457	0.51074	0.347686	460.773	0.00385703	0.0150083	0.648457	0.700801	0.347686	25.6669	0.00385703	Testis region
OG0007954_3_MIortho2	3.84451	0.0499093	0.144895	0.737769	0.0327631	0.762573	0.658103	0.219127	548.836	0.0183005	0.0802966	0.762573	0.734417	0.219127	104.972	0.0183005	Testis region
OG0007999_2_MIortho1	0.157801	0.691189	0.644993	1.0848	0.0384576	0.722378	0.500849	0.253672	4.13342	0.0239507	0.0291736	0.722378	0.472326	0.253672	4.662	0.0239507	Testis region
OG0008017_1_inclade1_ortho1	0.0350771	0.851434	0.70293	0.877967	0	0.619218	0.445167	0.35064	6.06814	0.0301425	0	0.619218	0.491377	0.35064	4.86964	0.0301425	Testis region
OG0008053_1_MIortho1	4.74657	0.0293567	0.109579	0.62025	0.123289	0.873605	0.705245	0.0783576	5.88282	0.0480379	0.27299	0.873605	0.805254	0.0783576	3.00148	0.0480379	Testis region
OG0008179_1_MIortho1	12.041	0.000520426	0.00757207	0.216523	6.84111e-06	0.607541	0.565923	0.351726	3.34097	0.0407328	0.0761526	0.607541	0.884028	0.351726	1.29847	0.0407328	Testis region
OG0008228_1_inclade1_ortho1	4.72176	0.0297832	0.109794	0.269662	8.02906e-09	0.817965	0.618625	0.172056	253.065	0.00997923	0.00656139	0.817965	0.878529	0.172056	4.44693	0.00997923	Testis region
OG0008246_1_MIortho1	0.0386402	0.844163	0.700803	0.958337	0.00715746	0.652309	0.28921	0.301852	4.43118	0.0458395	0.00879298	0.652309	0.304552	0.301852	4.1647	0.0458395	Testis region
OG0008324_2_MIortho1	0.00220779	0.962524	0.733925	1.00947	0.0583668	0.547072	0.43349	0.379622	2.8125	0.0733059	0.0568174	0.547072	0.430072	0.379622	2.84018	0.0733059	Testis region
OG0008336_1_MIortho1	1.34469	0.246209	0.38159	1.37451	0.112301	0.798742	0.97473	0.201258	9.4998	0	0.0495158	0.798742	0.965431	0.201258	22.0738	0	Testis region
OG0008352_1_inclade1_ortho2	0.0017423	0.966705	0.73554	1.00817	0.0157338	0.601758	0.081763	0.382857	4.89848	0.0153851	0.0152088	0.601758	0.0801065	0.382857	4.96252	0.0153851	Testis region
OG0008364_1_MIortho1	5.69394	0.0170236	0.0803761	0.363123	0.0558086	0.788113	0.76392	0.201665	816.598	0.0102219	0.35067	0.788113	0.906843	0.201665	11.4135	0.0102219	Testis region
OG0008371_2_MIortho1	4.98075	0.0256308	0.104118	0.418835	0.00244141	0.712088	0.578459	0.27714	7.24706	0.0107714	0.0805104	0.712088	0.795118	0.27714	2.29227	0.0107714	Testis region
OG0008376_1_MIortho1	9.4764	0.00208132	0.0203267	4.50974e-05	0	0.595157	0.165469	0.332334	1	0.0725093	0	0.595157	0.999919	0.332334	1	0.0725093	Testis region
OG0008396_1_inclade1_ortho1	1.14115	0.285409	0.407773	0.737491	0	0.653079	0.387355	0.307026	3.6197	0.0398945	0	0.653079	0.496861	0.307026	2.58236	0.0398945	Testis region
OG0008422_1_MIortho1	0.258366	0.611245	0.60525	0.912238	0.0150887	0.64157	0.414673	0.324635	2.98835	0.0337948	0.021802	0.64157	0.447978	0.324635	2.7146	0.0337948	Testis region
OG0008467_1_MIortho2	8.34241	0.00387303	0.0290656	0	0	0.6068	0.306416	0.3932	1.00518	0	1	0	1	0.6068	1	0.3932	Testis region
OG0008554_1_inclade1_ortho1	6.39726	0.0114297	0.0595137	1.88918	0	0.73123	0.500172	0.259652	155.004	0.00911731	0	0.73123	0.270136	0.259652	13739.1	0.00911731	Testis region
OG0008576_1_inclade1_ortho1	0.0995294	0.752395	0.665522	0.94362	0.0366162	0.859946	1	0.137558	34.0432	0.00249557	0.0441217	0.859946	1	0.137558	27.9033	0.00249557	Testis region
OG0008606_2_MIortho1	1.7565	0.185062	0.322318	1.6004	0	0.657192	0.593079	0.341544	142.563	0.00126402	0	0.657192	0.433399	0.341544	2800.77	0.00126402	Testis region
OG0008612_2_MIortho1	4.88826	0.0270399	0.105922	0.771832	0.0184723	0.837545	0.383299	0.159834	26.7407	0.00262076	0.0459247	0.837545	0.477046	0.159834	12.6339	0.00262076	Testis region
OG0008673_1_MIortho1	3.9334	0.0473362	0.140616	1.40644	0.0763653	0.908699	1	0.0543936	2.06937	0.0369072	0.0268445	0.908699	1	0.0543936	2.78106	0.0369072	Testis region
OG0008788_1_MIortho1	0.208689	0.647797	0.622424	0.926859	0.00787737	0.975685	0.0614001	0.0227514	1e+10	0.00156363	0.0112265	0.975685	0.0753015	0.0227514	1.85604e+09	0.00156363	Testis region
OG0008805_1_MIortho1	1.39536	0.237502	0.374611	0.781845	0	0.604889	0.391089	0.389323	19.1455	0.00578845	0	0.604889	0.479979	0.389323	10.0549	0.00578845	Testis region
OG0008811_1_inclade1_ortho2	0.380564	0.537301	0.577772	0.908002	0.00594146	0.708807	0.137917	0.261181	3.17727	0.0300125	0.00952119	0.708807	0.16549	0.261181	2.85671	0.0300125	Testis region
OG0008850_1_MIortho1	0.309478	0.578001	0.593773	0.862658	0.0424737	0.732218	1	0.261991	7.12307	0.00579138	0.0655447	0.732218	1	0.261991	5.43951	0.00579138	Testis region
OG0008890_1_MIortho1	24.918	5.98199e-07	3.40159e-05	0.44281	0.000824342	0.945852	0.50937	0.0508871	4000	0.00326059	0.0430946	0.945852	0.741774	0.0508871	39.3574	0.00326059	Testis region
OG0008893_1_MIortho1	3.73292	0.05335	0.149745	0.302015	0.000198135	0.638889	0.459616	0.323215	5.7217	0.0378961	0.0761427	0.638889	0.790748	0.323215	1.69349	0.0378961	Testis region
OG0008894_1_MIortho1	5.34016	0.0208396	0.0906977	0.282046	1.82878e-06	0.730453	0.576311	0.26278	13.2816	0.00676658	0.0240806	0.730453	0.856041	0.26278	2.07399	0.00676658	Testis region
OG0008897_3_MIortho1	0.923619	0.336527	0.453029	0.849272	0.00463858	0.597918	0.240384	0.337722	1.98924	0.0643599	0.0104262	0.597918	0.298003	0.337722	1.79336	0.0643599	Testis region
OG0008906_1_MIortho1	4.22027	0.0399438	0.128277	0.00707866	4.0165e-06	0.856221	0.0905698	0.0723224	5.54431	0.0714565	0.915804	0.856221	0.983143	0.0723224	1.0122	0.0714565	Testis region
OG0008908_2_MIortho1	4.79608	0.0285245	0.109298	2.32849	0.017027	0.674699	0.359258	0.240008	1	0.0852927	7.60716e-05	0.674699	0.0922076	0.240008	1	0.0852927	Testis region
OG0008973_2_MIortho1	0.660328	0.416444	0.50493	0.679569	0.00690192	0.736818	0.55012	0.253792	38.1696	0.00939024	0.0339962	0.736818	0.666228	0.253792	11.8819	0.00939024	Testis region
OG0009026_2_unrooted-ortho	4.1479	0.0416862	0.132088	0.808703	0.059507	0.849942	0.161249	0.0430039	1.80914	0.107054	0.102091	0.849942	0.228612	0.0430039	1.61517	0.107054	Testis region
OG0009089_1_unrooted-ortho	1.30098	0.254035	0.391169	0.744665	0	0.617272	0.440952	0.342779	8.02245	0.0399484	0	0.617272	0.543489	0.342779	4.71418	0.0399484	Testis region
OG0009167_1_MIortho1	0.713944	0.398138	0.49136	0.885193	0.0531371	0.846227	0.393215	0.0838322	5.5888	0.0699412	0.0744272	0.846227	0.437693	0.0838322	4.58692	0.0699412	Testis region
OG0009214_1_MIortho1	2.16327	0.141344	0.273861	0.252777	1.81881e-06	0.639226	0.308693	0.294793	2.31996	0.0659815	0.0354003	0.639226	0.742958	0.294793	1.23704	0.0659815	Testis region
OG0009267_1_MIortho4	2.39191	0.121965	0.25401	0.307146	0.0328588	0.56772	0.425278	0.428203	13.9652	0.00407711	0.350264	0.56772	0.769039	0.428203	2.24749	0.00407711	Testis region
OG0009276_1_MIortho1	0.631519	0.426799	0.512258	0.805279	0.0713166	0.797839	0.0763506	0.149899	2.34174	0.0522619	0.119261	0.797839	0.125995	0.149899	1.98418	0.0522619	Testis region
OG0009281_1_MIortho1	0.317538	0.573091	0.593281	1.16873	0.00977941	0.533511	0.368302	0.423395	6.74558	0.0430937	0.00447938	0.533511	0.311179	0.423395	9.30892	0.0430937	Testis region
OG0009289_1_MIortho1	-0.00607441	1	0.738031	1.03191	0.00692805	0.784782	1	0.212142	76.5773	0.00307551	0.00591173	0.784782	1	0.212142	87.9454	0.00307551	Testis region
OG0009295_1_MIortho1	5.59102	0.0180528	0.0830355	0.518076	0	0.636724	0.284028	0.317205	7.66216	0.0460702	0	0.636724	0.520954	0.317205	2.87185	0.0460702	Testis region
OG0009346_1_MIortho3	0.0116398	0.914085	0.72169	1.04535	0	0.387591	0.142216	0.495415	2.10033	0.116995	0	0.387591	0.130177	0.495415	2.17222	0.116995	Testis region
OG0009348_1_MIortho1	0.875873	0.349335	0.460358	5.38409	0.0279005	0.852343	0.850956	0.147657	1.93483	0	4.27598e-09	0.852343	0.419387	0.147657	34.9393	0	Testis region
OG0009416_1_MIortho2	0.0918665	0.761818	0.667431	0.967321	0.0425003	0.947634	0.751728	0.0349497	4.43867	0.0174158	0.047121	0.947634	0.758771	0.0349497	4.22768	0.0174158	Testis region
OG0009475_1_MIortho1	0.729983	0.392889	0.489695	0.39779	0	0.720769	0.356659	0.223152	4.93574	0.0560786	0	0.720769	0.663576	0.223152	1.88716	0.0560786	Testis region
OG0009495_1_MIortho1	0.93965	0.332368	0.452095	0.841664	0.0313336	0.897805	0.646912	0.0933416	12.8807	0.00885373	0.0542183	0.897805	0.693099	0.0933416	8.59399	0.00885373	Testis region
OG0009538_1_inclade1_ortho1	0.362695	0.547014	0.58294	0.853413	7.4011e-05	0.460531	0.0704523	0.454204	1.86517	0.0852649	0.000298403	0.460531	0.103939	0.454204	1.70229	0.0852649	Testis region
OG0009560_1_MIortho2	3.93529	0.0472831	0.140616	2.38387	0	0.594191	0.0809773	0.363906	4.00348	0.0419035	0	0.594191	0.00249848	0.363906	27.2983	0.0419035	Testis region
OG0009564_2_MIortho1	0.0339617	0.853788	0.70293	1.13344	0.0483424	0.918767	0.939139	0.0812329	11.5067	0	0.0322676	0.918767	0.931303	0.0812329	15.9412	0	Testis region
OG0009592_2_MIortho1	0.609928	0.434815	0.518388	0.831424	0.0234342	0.0975427	0.0484173	0.889485	9998.99	0.0129718	0.044122	0.0975427	0.0806638	0.889485	2116.7	0.0129718	Testis region
OG0009637_1_MIortho1	0.0579167	0.80982	0.687323	1.08242	0.0321398	0.754712	0.862338	0.242428	197.847	0.00286053	0.0242096	0.754712	0.851875	0.242428	305.915	0.00286053	Testis region
OG0009709_2_MIortho1	0.00634382	0.936517	0.725738	0.957228	0	0.692932	0.405207	0.302616	213.84	0.00445234	0	0.692932	0.421169	0.302616	169.991	0.00445234	Testis region
OG0009833_1_MIortho1	0.0786442	0.779143	0.670061	0.922986	0.00050049	0.679023	0.445571	0.314735	6.98992	0.00624138	0.000898645	0.679023	0.474193	0.314735	6.01777	0.00624138	Testis region
OG0009835_1_MIortho1	3.22003	0.0727423	0.184295	0.71567	0.0284412	0.752677	1	0.240046	42.5641	0.00727628	0.0782593	0.752677	1	0.240046	14.6507	0.00727628	Testis region
OG0009880_1_unrooted-ortho	1.32091	0.250429	0.387289	0.850426	0.0530734	0.771055	0.93408	0.219633	10.5404	0.00931279	0.0823384	0.771055	0.943657	0.219633	7.41079	0.00931279	Testis region
OG0009885_1_MIortho1	13.4904	0.000239786	0.0040703	0.087591	4.35894e-06	0.532916	0.617636	0.446981	16.4664	0.0201028	0.339202	0.532916	0.958672	0.446981	1.2781	0.0201028	Testis region
OG0009893_1_MIortho1	0.151551	0.697058	0.645849	0.905648	0.00318772	0.670648	0.117429	0.305286	295.069	0.0240651	0.00548316	0.670648	0.143729	0.305286	172.537	0.0240651	Testis region
OG0010022_1_inclade1_ortho2	1.34501	0.246152	0.38159	0.439883	3.35729e-05	0.772397	0.553612	0.193228	2.62465	0.0343755	0.0107636	0.772397	0.770975	0.193228	1.52877	0.0343755	Testis region
OG0010152_1_inclade1_ortho2	2.14485	0.143049	0.273861	1.4868	1.44209e-18	0.0123293	0.0412747	0.943469	1	0.0442014	2.979e-27	0.0123293	0.00874593	0.943469	1	0.0442014	Testis region
OG0010174_2_MIortho1	-0.00154091	1	0.738031	1	0.0124889	0.570416	0.274914	0.413127	14.6749	0.0164569	0.0124889	0.570416	0.274914	0.413127	14.6749	0.0164569	Testis region
OG0010184_1_MIortho1	0.435062	0.509515	0.562755	0.918207	0.0731795	0.900332	0.999368	0	1.94985	0.0996676	0.0906305	0.900332	0.99942	0	1.84621	0.0996676	Testis region
OG0010191_1_MIortho2	0.0230969	0.879205	0.707146	1.08564	0.140166	0.667829	0.145805	0.154592	1.76708	0.17758	0.118456	0.667829	0.123639	0.154592	1.85537	0.17758	Testis region
OG0010289_1_unrooted-ortho	0.334415	0.563071	0.587481	1.96271	0.0276119	0.706023	0.663008	0.278741	4.08884	0.0152362	0.000871613	0.706023	0.446368	0.278741	15.8633	0.0152362	Testis region
OG0010308_1_unrooted-ortho	18.939	1.34963e-05	0.000437364	0.143363	3.49732e-08	0.643106	0.864165	0.336304	9.36284	0.0205902	0.0853191	0.643106	0.979288	0.336304	1.37805	0.0205902	Testis region
OG0010349_1_unrooted-ortho	0.0152332	0.901772	0.717084	0.970502	0	0.524029	0.500026	0.415297	6.84044	0.0606737	0	0.524029	0.510354	0.415297	6.46325	0.0606737	Testis region
OG0010405_1_MIortho1	0.10007	0.751745	0.665522	0.902344	0	0.475186	0.388796	0.425405	4.56552	0.0994092	0	0.475186	0.426371	0.425405	3.93629	0.0994092	Testis region
OG0010423_1_MIortho1	3.97295	0.0462367	0.140616	4.26105	0	0.486603	0.770859	0.498223	1e+10	0.0151741	0	0.486603	0.32991	0.498223	4.07861e+42	0.0151741	Testis region
OG0010458_1_MIortho1	7.55834	0.00597329	0.0397999	0	0.0447556	0.673312	0.514528	0.294026	9.93487	0.0326622	1	0.0326622	1	0.673312	1	0.294026	Testis region
OG0010463_1_unrooted-ortho	18.9708	1.32734e-05	0.000437364	19.8501	0.0411594	0.863111	0.935282	0.131974	227.232	0.00491492	3.14152e-28	0.863111	0.264975	0.131974	5.97086e+46	0.00491492	Testis region
OG0010469_3_MIortho1	4.94854	0.0261127	0.10482	0.0271384	3.39325e-63	0.391973	0.115838	0.356321	1	0.251707	0.0201689	0.391973	0.94318	0.356321	1	0.251707	Testis region
OG0010486_1_inclade1_ortho1	1.36528	0.242625	0.378504	1.37591	0	0.596329	0.321209	0.390036	13.3387	0.0136354	0	0.596329	0.209596	0.390036	35.3228	0.0136354	Testis region
OG0010642_1_unrooted-ortho	2.07363	0.149864	0.27931	1.99325	0.0381933	0.750297	0.637032	0.221874	3.91652	0.0278284	0.00149126	0.750297	0.407047	0.221874	15.1983	0.0278284	Testis region
OG0010651_1_MIortho1	6.30698	0.0120263	0.0621307	0.131733	0.00918049	0.442012	0.370057	0.507396	3.68352	0.0505926	0.539067	0.442012	0.877257	0.507396	1.1874	0.0505926	Testis region
OG0010856_1_inclade1_ortho1	0.192403	0.660924	0.629102	0.803221	0	0.615144	0.153953	0.294918	1.48354	0.0899375	0	0.615144	0.222482	0.294918	1.37275	0.0899375	Testis region
OG0010889_2_MIortho1	1.37068	0.241695	0.378504	50	0	0.468212	0.459045	0.276037	1.00071	0.255751	0	0.468212	1.23815e-17	0.276037	1.03608	0.255751	Testis region
OG0010895_1_MIortho1	0.880196	0.348148	0.460141	0.782722	1.38799e-05	0.529976	0.264109	0.443977	1e+10	0.0260467	0.000157702	0.529976	0.35271	0.443977	6.71774e+07	0.0260467	Testis region
OG0010916_1_MIortho1	0.513431	0.473657	0.540301	0.911474	0.0347306	0.930662	0.783045	0.0642257	14.4473	0.00511243	0.0467625	0.930662	0.800183	0.0642257	11.4055	0.00511243	Testis region
OG0010921_1_MIortho1	1.57844	0.208985	0.344199	2.15138e-06	0	0.553187	0.389993	0.446813	9.96855	0	0	0.553187	0.999998	0.446813	1	0	Testis region
OG0010996_1_MIortho1	0.385585	0.534629	0.576926	1.13446	0.0804286	0.729705	1	0.26236	1582.7	0.00793436	0.0573102	0.729705	1	0.26236	4261.75	0.00793436	Testis region
OG0011004_1_MIortho1	4.31842	0.037702	0.124262	0.454492	0.0013383	0.609935	0.846176	0.371916	9.6648	0.0181493	0.0494356	0.609935	0.926897	0.371916	2.8039	0.0181493	Testis region
OG0011025_1_inclade1_ortho1	0.684853	0.40792	0.497132	0.752607	0	0.319714	0.0178504	0.623596	1	0.0566897	0	0.319714	0.0483257	0.623596	1	0.0566897	Testis region
OG0011060_1_inclade1_ortho1	0.0713118	0.789436	0.674035	0.95096	0	0.166159	0.0676201	0.79764	2.40504	0.0362009	0	0.166159	0.07717	0.79764	2.30373	0.0362009	Testis region
OG0011096_1_MIortho1	1.25316	0.26295	0.398897	0.875791	0.0428749	0.787564	0.0453444	0.18803	3.34522	0.0244059	0.063401	0.787564	0.0665879	0.18803	2.8793	0.0244059	Testis region
OG0011126_1_MIortho1	7.51921	0.00610443	0.0399274	50	0	0.648901	0.936477	0.314226	1.00483	0.0368733	0	0.648901	0.0375708	0.314226	1.27242	0.0368733	Testis region
OG0011170_1_unrooted-ortho	2.29597	0.129711	0.264973	0.818501	0.0316008	0.00192844	0.0317905	0.976002	4.43511	0.0220699	0.0591564	0.00192844	0.059447	0.976002	3.38448	0.0220699	Testis region
OG0011173_1_MIortho1	0.25691	0.612251	0.605405	1.16494	0.0785709	0.798092	1	0.189336	2583.05	0.0125721	0.051647	0.798092	1	0.189336	9439.17	0.0125721	Testis region
OG0011362_1_MIortho1	0.732966	0.391923	0.489347	0.718086	0	0.570448	0.413285	0.411697	12.0897	0.017855	0	0.570448	0.530193	0.411697	5.98779	0.017855	Testis region
OG0011367_1_MIortho1	0.233902	0.628646	0.610685	0.73313	0	0.844921	0.680848	0.137901	422.198	0.0171779	0	0.844921	0.754404	0.137901	84.1096	0.0171779	Testis region
OG0011446_1_unrooted-ortho	1.853	0.173435	0.30835	0.68082	0.0176269	0.808725	0.91479	0.174684	55.262	0.0165914	0.0639679	0.808725	0.941167	0.174684	15.356	0.0165914	Testis region
OG0011554_1_MIortho1	0.436209	0.508958	0.562755	0.606796	0.01105	0.450199	0.147863	0.397465	2.49694	0.152336	0.0649712	0.450199	0.313526	0.397465	1.74239	0.152336	Testis region
OG0011588_2_unrooted-ortho	2.41528	0.120157	0.253418	0.207825	6.02329e-09	0.673458	0.490171	0.312289	1e+10	0.0142534	0.0195722	0.673458	0.862276	0.312289	119.744	0.0142534	Testis region
OG0011741_1_MIortho1	2.47644	0.115564	0.250425	1.57586	0	0.491577	0.389545	0.467436	9.61263	0.0409866	0	0.491577	0.226347	0.467436	35.3853	0.0409866	Testis region
OG0011755_1_MIortho1	1.67691	0.195336	0.333763	0.80983	0.168216	0.71469	1	0.278187	29.7519	0.00712356	0.236093	0.71469	1	0.278187	15.6062	0.00712356	Testis region
OG0012066_1_unrooted-ortho	1.07697	0.299376	0.421846	1.45908	0.0203885	0.592369	0.521915	0.372139	223.564	0.0354918	0.003414	0.592369	0.387219	0.372139	2678.9	0.0354918	Testis region
OG0012140_1_MIortho1	0.0911798	0.762683	0.667431	0.930924	0.0589209	0.706985	1	0.252909	3012.33	0.0401062	0.0716497	0.706985	1	0.252909	1732.19	0.0401062	Testis region
OG0012141_1_MIortho2	0.246889	0.619274	0.60778	0.875645	0.142404	0.529105	0.157284	0.309643	2.43475	0.161252	0.181462	0.529105	0.197962	0.309643	2.1797	0.161252	Testis region
OG0012165_1_MIortho1	0.00462795	0.945763	0.728153	0.978967	0	0.349469	0.149738	0.47977	1	0.17076	0	0.349469	0.15584	0.47977	1	0.17076	Testis region
OG0012380_1_unrooted-ortho	0.2718	0.602127	0.601658	0.844288	0.0278971	0.62698	0.920304	0.349655	309.232	0.0233651	0.0487084	0.62698	0.932283	0.349655	126.625	0.0233651	Testis region
OG0012415_1_unrooted-ortho	0.281848	0.595493	0.5988	1.14449	0.0655343	0.0539695	0.0675395	0.825502	2.27863	0.120529	0.0442041	0.0539695	0.0457554	0.825502	2.56657	0.120529	Testis region
OG0012429_1_unrooted-ortho	1.1981	0.273702	0.402335	0.367076	0.00102113	0.591771	0.553146	0.356772	5.57093	0.0514573	0.079819	0.591771	0.804642	0.356772	1.8785	0.0514573	Testis region
OG0012478_2_unrooted-ortho	1.25736	0.262152	0.398897	2.08298	0	0.480043	0.525983	0.335007	2.19041	0.18495	0	0.480043	0.262295	0.335007	5.12044	0.18495	Testis region
OG0012484_1_MIortho1	0.131076	0.717319	0.650587	1.17212	0.00331015	0.444596	0.358712	0.405766	3.69224	0.149638	0.00123873	0.444596	0.300684	0.405766	4.62305	0.149638	Testis region
OG0012882_1_MIortho1	0.226113	0.634421	0.614719	1.27841	0.0115692	0.466244	0.382309	0.518151	26.6641	0.0156047	0.0033427	0.466244	0.292518	0.518151	66.516	0.0156047	Testis region
OG0012894_1_unrooted-ortho	2.41082	0.1205	0.253418	2.63581	0.0486499	0.882182	1	0.112265	9998.99	0.00555386	0.000346257	0.882182	1	0.112265	3.4924e+10	0.00555386	Testis region
OG0012894_2_unrooted-ortho	4.29604	0.0382012	0.124361	0.57875	0.0703482	0.717545	0.100156	0.149159	2.10651	0.133297	0.215203	0.717545	0.264022	0.149159	1.53908	0.133297	Testis region
OG0013008_1_unrooted-ortho	15.5221	8.15467e-05	0.0015425	0	0	0.507598	0.459696	0.350136	1.11519	0.142266	1	0.142266	1	0.507598	1	0.350136	Testis region
OG0013238_1_unrooted-ortho	0.294151	0.587573	0.59603	1.24243	0	0.614993	0.379268	0.339906	6.27072	0.0451003	0	0.614993	0.299828	0.339906	9.78606	0.0451003	Testis region
OG0013376_2_MIortho1	5.03157	0.0248893	0.102569	1.73051	0.0660624	0.749995	0.594656	0.240715	9998.99	0.00928992	0.00907652	0.749995	0.406785	0.240715	8.35533e+06	0.00928992	Testis region
OG0013504_1_MIortho1	8.64632	0.00327722	0.0275475	3.00016	0.0221861	0.541393	1	0.452211	13.2319	0.00639646	1.0914e-05	0.541393	1	0.452211	2317.62	0.00639646	Testis region
OG0013544_1_MIortho1	0.293916	0.587722	0.59603	0.741201	2.32421e-06	0.364937	0.233	0.518154	3.40561	0.116909	6.67235e-05	0.364937	0.33969	0.518154	2.48006	0.116909	Testis region
OG0013625_1_MIortho1	7.39789	0.00653005	0.0415671	0.525842	0.0361027	0.480191	0.0624052	0.402604	22.9015	0.117204	0.174379	0.480191	0.232529	0.402604	5.18888	0.117204	Testis region
OG0013646_1_MIortho1	0.563286	0.452939	0.525069	0.776884	0.142306	0.628795	0.799831	0.0310971	1.00696	0.340107	0.219863	0.628795	0.840699	0.0310971	1.0054	0.340107	Testis region
OG0013977_1_MIortho1	0.527287	0.46775	0.537865	0.750871	0	0.491868	0.32745	0.41513	3.14376	0.0930019	0	0.491868	0.43245	0.41513	2.36331	0.0930019	Testis region
OG0014042_1_MIortho2	0.0529662	0.81798	0.690681	1.11979	0.0410037	0.481963	0.435871	0.431266	11.3787	0.0867716	0.0279674	0.481963	0.3946	0.431266	15.2265	0.0867716	Testis region
OG0014161_1_MIortho1	1.14282	0.285058	0.407773	0.508694	0.000390628	0.535515	0.150789	0.445817	6.11814	0.0186683	0.0184608	0.535515	0.38198	0.445817	2.51275	0.0186683	Testis region
OG0014188_1_MIortho1	0.206294	0.649687	0.623401	4.8558	0	0.549794	0.816313	0.364754	1e+10	0.0854519	0	0.549794	0.373244	0.364754	3.61407e+48	0.0854519	Testis region
OG0014246_1_unrooted-ortho	3.84311	0.0499508	0.144895	0.000211458	0	0.547739	0.502041	0.436508	11.7953	0.0157533	0	0.547739	0.999854	0.436508	1.00052	0.0157533	Testis region
OG0014247_1_unrooted-ortho	2.52582	0.111997	0.246382	0.456222	0.00510438	0.523377	0.442478	0.393132	3.3791	0.0834919	0.0900147	0.523377	0.689363	0.393132	1.74281	0.0834919	Testis region
OG0014382_1_MIortho1	6.26004	0.0123491	0.0625314	0.215389	0.0312195	0.750734	0.939705	0.238837	1066.67	0.0104287	0.473933	0.750734	0.986694	0.238837	4.48955	0.0104287	Testis region
OG0014592_1_MIortho1	0.0865285	0.768638	0.66761	0.400067	0	0.315927	0.00321097	0.324787	1.27333	0.359286	0	0.315927	0.100574	0.324787	1.1015	0.359286	Testis region
OG0014592_1_MIortho2	0.222152	0.637405	0.616116	1.23228	0.127935	0.737332	1	0.200069	16.2572	0.0625992	0.0793534	0.737332	1	0.200069	31.0702	0.0625992	Testis region
OG0014599_1_MIortho1	0.0242385	0.87628	0.705957	0.952501	0.0939433	0.690036	1	0.273164	16.6185	0.0368008	0.105112	0.690036	1	0.273164	14.5417	0.0368008	Testis region
OG0014602_1_MIortho1	3.67964	0.0550808	0.152321	10.724	0.119956	0.0341403	0.121451	0.74977	1.14435	0.216089	1.32864e-10	0.0341403	1.51728e-10	0.74977	4.24603	0.216089	Testis region
OG0015154_1_MIortho1	0.274338	0.600436	0.601353	1.27337	0.0327391	0.697017	0.997688	0	1.21506	0.302983	0.0128568	0.697017	0.997057	0	1.28152	0.302983	Testis region
OG0015162_1_MIortho1	0.161327	0.687938	0.644699	0.680267	0	0.413132	0.378131	0.5243	4.6503	0.0625679	0	0.413132	0.516041	0.5243	2.84489	0.0625679	Testis region
OG0015539_1_MIortho1	8.42315	0.00370474	0.0287093	6.30974	0	0.665083	0.711671	0.320069	4000	0.0148479	0	0.665083	0.116929	0.320069	5.34619e+22	0.0148479	Testis region
OG0015792_1_MIortho1	0.163908	0.685584	0.643977	1.09341	0.148599	0.791515	0.157676	0.0934912	3.74376	0.114993	0.124359	0.791515	0.132688	0.0934912	4.23506	0.114993	Testis region
OG0015798_1_unrooted-ortho	0.175086	0.675631	0.637147	0.89194	0.0101324	0.553777	0.813737	0.397342	29.0274	0.0488806	0.0166424	0.553777	0.832065	0.397342	20.1715	0.0488806	Testis region
OG0015799_1_unrooted-ortho	1.2213	0.269106	0.402335	0.642577	0.0372918	0.598991	0.0569266	0.118823	1.67871	0.282187	0.120824	0.598991	0.15856	0.118823	1.39497	0.282187	Testis region
OG0015814_1_MIortho1	2.07556	0.149675	0.27931	0	0.0558034	0.471312	0.487738	0.428219	3.95115	0.100468	1	0.100468	1	0.428219	1	0.471312	Testis region
OG0016210_1_unrooted-ortho	4.04393	0.0443305	0.138618	0.533795	0.069234	0.455134	0.359642	0.403852	3.19132	0.141014	0.240419	0.455134	0.57933	0.403852	1.85787	0.141014	Testis region
OG0016220_1_MIortho1	0.0561489	0.81269	0.68812	0.926824	0.0509179	0.464244	0.353877	0.424915	5.22971	0.110841	0.0633136	0.464244	0.381826	0.424915	4.63343	0.110841	Testis region
OG0016221_1_MIortho1	8.21627	0.00415166	0.0303547	0.0314853	9.74394e-06	0.591909	0.405866	0.384611	21.4174	0.0234797	0.695374	0.591909	0.972008	0.384611	1.10128	0.0234797	Testis region
OG0016223_1_MIortho1	5.54149	0.0185707	0.0848704	0.192378	0.0690426	0.68878	0.853626	0.309501	28.8111	0.00171978	0.597959	0.68878	0.970013	0.309501	1.90892	0.00171978	Testis region
OG0016652_1_unrooted-ortho	0.0909457	0.762978	0.667431	0.70821	0	0.436909	0.191368	0.482104	1.54477	0.0809868	0	0.436909	0.310037	0.482104	1.36068	0.0809868	Testis region
OG0016686_1_unrooted-ortho	1.0937	0.295653	0.41905	0.0244129	1.58583e-05	0.429255	0.622514	0.560841	13.5356	0.0099042	0.763527	0.429255	0.988495	0.560841	1.06567	0.0099042	Testis region
OG0017163_1_MIortho1	2.06746	0.150472	0.279367	0.614094	0	0.0648217	0.161954	0.8176	2.9054	0.117578	0	0.0648217	0.326959	0.8176	1.92509	0.117578	Testis region
OG0017178_1_unrooted-ortho	13.3159	0.00026317	0.00436335	50	0.103097	0.636297	1	0.307897	1.1927	0.0558059	4.59418e-50	0.636297	1	0.307897	6707.64	0.0558059	Testis region
OG0017197_1_MIortho1	0.264451	0.607079	0.604483	0.0904894	0	0.345585	0.431689	0.619211	7.31476	0.0352032	0	0.345585	0.926802	0.619211	1.19729	0.0352032	Testis region
OG0017200_1_MIortho1	3.46965	0.0625046	0.165658	50	0.00965714	0.777679	0.269832	0.0337582	56.1241	0.188563	1.74757e-101	0.777679	3.58643e-29	0.0337582	2.86735e+87	0.188563	Testis region
OG0017754_1_MIortho1	0.454019	0.500432	0.56009	0.530149	0.0586558	0.568006	1	0.364297	1.51401	0.067697	0.222342	0.568006	1	0.364297	1.24593	0.067697	Testis region
OG0017783_1_MIortho1	0.9006	0.342621	0.458288	1.48882	0.126483	0.719584	1	0.206809	5.41685	0.0736073	0.0460351	0.719584	1	0.206809	12.3713	0.0736073	Testis region
OG0017965_1_unrooted-ortho	2.59733	0.107044	0.237658	4.27907e-05	0	0.735724	0.373834	0.264276	1.00158	0	0	0.735724	0.999958	0.264276	1	0	Testis region
OG0018457_1_MIortho1	0.922639	0.336783	0.453029	0.395729	0	0.558776	0.445524	0.407562	26.4301	0.0336618	0	0.558776	0.726187	0.407562	3.65397	0.0336618	Testis region
OG0018491_1_unrooted-ortho	0.46703	0.494357	0.555908	3.22864	0	0.342169	0.324782	0.413466	1.26818	0.244365	0	0.342169	0.0264917	0.413466	2.15342	0.244365	Testis region
OG0018493_1_unrooted-ortho	0.103558	0.747601	0.663166	1.43759	0.162299	0.775885	0.177838	0.0889891	4.38963	0.135126	0.0732417	0.775885	0.0835303	0.0889891	8.38585	0.135126	Testis region
OG0019023_1_MIortho1	2.72745	0.0986369	0.224671	0.25653	0.00284755	0.624066	0.439581	0.338509	199.655	0.0374252	0.222328	0.624066	0.809895	0.338509	3.89127	0.0374252	Testis region
OG0019412_1_unrooted-ortho	0.218403	0.640259	0.61768	1.18302	0.100176	0.403794	0.165453	0.435978	8.16267	0.160228	0.065748	0.403794	0.119035	0.435978	11.9872	0.160228	Testis region
OG0019460_1_unrooted-ortho	0.0294413	0.863764	0.70293	0.860462	0.0218605	0.694424	0.964863	0.265329	57.9041	0.0402475	0.0372683	0.694424	0.96969	0.265329	32.8659	0.0402475	Testis region
OG0020418_1_unrooted-ortho	0.616634	0.432301	0.516254	0.0527317	2.01703e-05	0.285557	0.491524	0.528916	5.21692	0.185527	0.56547	0.285557	0.96324	0.528916	1.09101	0.185527	Testis region
OG0000025_2_inclade5_ortho2	0.152202	0.69644	0.645849	0.906117	0.00285478	0.791874	0.00384464	0.195913	7.27956	0.0122136	0.00494825	0.791874	0.00648032	0.195913	6.04183	0.0122136	Ubiquitously expressed
OG0000106_2_inclade1_ortho18	0.570726	0.449971	0.524491	1.13825	0.0125395	0.872955	1	0.117511	25.5809	0.00953424	0.00684484	0.872955	1	0.117511	40.0466	0.00953424	Ubiquitously expressed
OG0000113_4_inclade1_ortho5	7.7307e-12	0.999998	0.738031	1	3.95584e-07	0.783307	0.00146976	0.199551	4000	0.0171426	3.95584e-07	0.783307	0.00146976	0.199551	4000	0.0171426	Ubiquitously expressed
OG0000142_2_inclade2_ortho9	0.182164	0.66952	0.634742	1.40878	5.09755e-06	0.885073	0.376618	0.106537	528.721	0.00839033	3.49822e-08	0.885073	0.252661	0.106537	6861.53	0.00839033	Ubiquitously expressed
OG0000148_1_inclade1_ortho13	0.096072	0.756595	0.666803	1.11654	0.00852526	0.795561	0.784409	0.191953	5281.12	0.0124859	0.00489273	0.795561	0.762522	0.191953	14340.8	0.0124859	Ubiquitously expressed
OG0000177_9_inclade1_ortho1	0.300656	0.583472	0.59603	0.92849	0.047764	0.942393	0.0483236	0.00178425	4.47292	0.0558223	0.0593688	0.942393	0.0600144	0.00178425	4.01853	0.0558223	Ubiquitously expressed
OG0000177_9_inclade4_ortho1	0.000576647	0.980842	0.738031	1.01118	0.00030168	0.795199	0.224262	0.191469	56.3243	0.0133324	0.00027555	0.795199	0.220546	0.191469	58.9199	0.0133324	Ubiquitously expressed
OG0000179_4_inclade6_ortho5	0.0127986	0.909927	0.720802	1.03559	0.0320764	0.484625	0.0345467	0.496249	70.5785	0.0191262	0.0283801	0.484625	0.0306466	0.496249	82.1249	0.0191262	Ubiquitously expressed
OG0000187_2_inclade5_ortho1	0.171898	0.67843	0.638941	0.108646	0	0.693743	0.708052	0.260213	4.16159	0.0460442	0	0.693743	0.963186	0.260213	1.16756	0.0460442	Ubiquitously expressed
OG0000189_2_inclade15_ortho1	1.14218	0.285192	0.407773	2.64602	0.00778816	0.951535	0.554497	0.0484653	1.00707	0	2.63453e-06	0.951535	0.210065	0.0484653	1.01882	0	Ubiquitously expressed
OG0000203_2_inclade6_ortho2	43.4695	4.30623e-11	1.02336e-08	0.0854541	8.31621e-12	0.73899	0.305121	0.254848	21.8295	0.00616192	0.113022	0.73899	0.903537	0.254848	1.30145	0.00616192	Ubiquitously expressed
OG0000228_3_inclade9_ortho2	18.3179	1.86947e-05	0.00055534	0.46011	0.0103349	0.674302	0.493036	0.295869	65.1081	0.0298282	0.122001	0.674302	0.722255	0.295869	6.8308	0.0298282	Ubiquitously expressed
OG0000236_2_inclade1_ortho19	0.0290392	0.864689	0.70293	0.976314	0.017515	0.71428	0.198686	0.275951	7.18641	0.00976868	0.019276	0.71428	0.206439	0.275951	6.85843	0.00976868	Ubiquitously expressed
OG0000268_4_inclade1_ortho24	6.46676	0.0109911	0.0584772	0.000139925	0	0.655108	0.768665	0.27665	136.971	0.0682415	0	0.655108	0.999963	0.27665	1.00069	0.0682415	Ubiquitously expressed
OG0000268_4_inclade1_ortho26	2.74574	0.0975141	0.223542	1.76495	0	0.281623	0.321469	0.680011	1e+10	0.0383664	0	0.281623	0.134934	0.680011	4.46199e+17	0.0383664	Ubiquitously expressed
OG0000269_2_inclade2_ortho4	0.0292193	0.864274	0.70293	0.961002	0	0.439012	0.05219	0.465002	1.53946	0.0959859	0	0.439012	0.0585597	0.465002	1.51378	0.0959859	Ubiquitously expressed
OG0000273_2_inclade3_ortho1	1.64443	0.199718	0.338933	1.34799	0.000575818	0.885194	0.260449	0.10594	9998.99	0.00886626	4.29422e-05	0.885194	0.163079	0.10594	246557	0.00886626	Ubiquitously expressed
OG0000292_1_inclade1_ortho9	0.225869	0.634604	0.614719	1.26443	3.79342e-05	0.871281	0.981148	0.121381	51.1636	0.00733738	2.57047e-06	0.871281	0.976222	0.121381	144.829	0.00733738	Ubiquitously expressed
OG0000304_2_inclade1_ortho8	8.24811	0.00407946	0.0302958	5.88509	0	0.0761492	0	0.88384	1.6196	0.0400109	0	0.0761492	0	0.88384	17.0761	0.0400109	Ubiquitously expressed
OG0000339_2_inclade1_ortho14	10.8707	0.000976991	0.0122199	5.7763	0.00632405	0.730085	0.668896	0.261636	23.4582	0.00827904	1.98561e-13	0.730085	0.0979988	0.261636	8.22675e+07	0.00827904	Ubiquitously expressed
OG0000394_1_inclade1_ortho22	1.35943	0.243637	0.379254	0.823916	0.0207313	0.839646	0.667749	0.156868	5.18359	0.00348644	0.0410242	0.839646	0.716962	0.156868	3.87968	0.00348644	Ubiquitously expressed
OG0000429_3_inclade2_ortho4	0.128452	0.720042	0.650587	0.945222	0.0152988	0.456829	0.0166828	0.524876	3.48772	0.018295	0.0192352	0.456829	0.0208761	0.524876	3.25704	0.018295	Ubiquitously expressed
OG0000452_1_inclade1_ortho8	0.355796	0.550851	0.585279	0.939336	0	0.0970953	0.0554533	0.801764	2.10918	0.101141	0	0.0970953	0.0660885	0.801764	2.01582	0.101141	Ubiquitously expressed
OG0000472_1_inclade1_ortho15	0.0213425	0.88385	0.709606	0.987432	0.0173175	0.792801	0.247218	0.187771	4.0568	0.0194281	0.0182232	0.792801	0.251598	0.187771	3.98603	0.0194281	Ubiquitously expressed
OG0000476_2_inclade1_ortho6	0.650252	0.420022	0.507236	0.704465	0	0.812086	0.297984	0.174043	6.31418	0.0138713	0	0.812086	0.426175	0.174043	3.66264	0.0138713	Ubiquitously expressed
OG0000498_1_inclade1_ortho21	0.0848838	0.770785	0.667706	0.940264	0	0.758647	0.404086	0.224967	6.95605	0.0163857	0	0.758647	0.426562	0.224967	6.19503	0.0163857	Ubiquitously expressed
OG0000508_1_inclade1_ortho15	9.92588	0.00162971	0.0165983	0.0872911	0.0586087	0.680623	1	0.290639	250.603	0.0287377	0.780646	0.680623	1	0.290639	1.61961	0.0287377	Ubiquitously expressed
OG0000571_1_inclade2_ortho2	0.00325676	0.954491	0.731713	0.99265	0.0344297	0.89953	0.794374	0.0937831	1066.67	0.0066865	0.0352928	0.89953	0.795719	0.0937831	1013.38	0.0066865	Ubiquitously expressed
OG0000646_2_inclade1_ortho21	4.46181	0.0346607	0.119954	0.628786	0.0339199	0.835577	0.677525	0.149632	64.8005	0.0147905	0.119116	0.835577	0.782867	0.149632	13.7751	0.0147905	Ubiquitously expressed
OG0000662_1_inclade2_ortho2	3.22592	0.0724813	0.184295	12.5709	0.0222798	0.870826	0.974931	0.125838	36.4897	0.00333613	1.70493e-21	0.870826	0.726765	0.125838	4.34436e+19	0.00333613	Ubiquitously expressed
OG0000674_4_inclade1_ortho5	1.52713	0.216544	0.353278	0.699922	1.30116e-05	0.667452	0.458756	0.227543	373.652	0.105005	0.00038055	0.667452	0.579607	0.227543	63.1723	0.105005	Ubiquitously expressed
OG0000728_1_inclade1_ortho6	0.685577	0.407673	0.497132	1.1881	0.0624778	0.796207	0.996948	0.200407	417.782	0.00338621	0.0370854	0.796207	0.996374	0.200407	1300.01	0.00338621	Ubiquitously expressed
OG0000750_1_inclade2_ortho6	4.73562	0.0295443	0.109704	10.9906	0	0.361271	0.0420392	0.527127	1.12723	0.111602	0	0.361271	7.46701e-16	0.527127	3.72938	0.111602	Ubiquitously expressed
OG0000756_1_inclade1_ortho2	0.315718	0.574192	0.593281	1.19036	7.51123e-05	0.302812	0.166382	0.653048	4.82884	0.0441395	1.23204e-05	0.302812	0.11826	0.653048	6.51655	0.0441395	Ubiquitously expressed
OG0000777_1_inclade1_ortho1	7.96773	0.00476185	0.0327787	2.40336	0.0219873	0.728163	0.659911	0.25673	17.7058	0.0151075	0.000103668	0.728163	0.368263	0.25673	999.233	0.0151075	Ubiquitously expressed
OG0000787_1_inclade3_ortho1	0.00823543	0.927692	0.725353	1.02264	0.0235061	0.872774	0.604714	0.11611	18.668	0.0111156	0.0215924	0.872774	0.597866	0.11611	19.947	0.0111156	Ubiquitously expressed
OG0000790_3_inclade1_ortho5	0.00810298	0.928274	0.725353	1.02769	0	0.792359	0.144411	0.204694	12.2431	0.00294656	0	0.792359	0.136876	0.204694	13.1225	0.00294656	Ubiquitously expressed
OG0000794_1_inclade1_ortho10	1.06681	0.301666	0.423365	1.38684	0.0188061	0.860336	1	0.133371	69.1211	0.00629253	0.00404318	0.860336	1	0.133371	355.836	0.00629253	Ubiquitously expressed
OG0000795_3_inclade4_ortho1	5.70249	0.0169408	0.0803761	27.2016	0.00900139	0.788416	0.315797	0.172157	1	0.0394277	2.25947e-56	0.788416	2.41612e-14	0.172157	1	0.0394277	Ubiquitously expressed
OG0000809_1_inclade1_ortho4	4.77768	0.028831	0.109298	0.756255	0.00642046	0.630193	0.302699	0.294889	3.08999	0.0749174	0.0219767	0.630193	0.405053	0.294889	2.3471	0.0749174	Ubiquitously expressed
OG0000821_1_inclade1_ortho3	0.204069	0.651456	0.624258	0.877302	0.055061	0.775178	1	0.203878	13.1879	0.0209435	0.0785851	0.775178	1	0.203878	9.61021	0.0209435	Ubiquitously expressed
OG0000847_1_MIortho2	0.0466652	0.828971	0.693648	1.09522	0.172954	0.793132	0.173287	0.0724211	3.49376	0.134447	0.146342	0.793132	0.14665	0.0724211	3.93573	0.134447	Ubiquitously expressed
OG0000883_1_inclade1_ortho9	6.59431	0.0102305	0.0563753	0.384982	8.29077e-05	0.618263	0.40955	0.331312	4.84367	0.0504249	0.026837	0.618263	0.709162	0.331312	1.83561	0.0504249	Ubiquitously expressed
OG0000898_1_inclade1_ortho7	0.440487	0.506887	0.562755	0.735284	0	0.728028	0.555435	0.259991	19.5362	0.0119806	0	0.728028	0.648983	0.259991	8.89476	0.0119806	Ubiquitously expressed
OG0000929_1_inclade3_ortho1	5.04258	0.0247316	0.102512	0.0613602	0	0.7769	0.301498	0.211639	42.119	0.0114604	0	0.7769	0.929071	0.211639	1.25799	0.0114604	Ubiquitously expressed
OG0000947_1_inclade1_ortho10	1.02128	0.312214	0.43162	1.65169	0	0.882077	0.478481	0.117097	9998.99	0.00082586	0	0.882077	0.295963	0.117097	4.04268e+06	0.00082586	Ubiquitously expressed
OG0000961_1_inclade1_ortho14	0	1	0.738031	1	0.000293717	0.596231	0.0576955	0.341012	1.67436	0.0627572	0.000293717	0.596231	0.0576955	0.341012	1.67436	0.0627572	Ubiquitously expressed
OG0000974_1_inclade1_ortho6	0.249016	0.617769	0.60778	1.42169	0	0.73886	0.628118	0.26114	11.4278	0	0	0.73886	0.51627	0.26114	31.9224	0	Ubiquitously expressed
OG0000976_1_inclade4_ortho2	0.346173	0.556288	0.585818	0.833366	0.00764911	0.594515	0.0454966	0.370831	2.43151	0.0346533	0.0172295	0.594515	0.0761386	0.370831	2.09689	0.0346533	Ubiquitously expressed
OG0000977_1_inclade1_ortho9	0.116796	0.732535	0.656921	1.08002	0.0200597	0.817638	1	0.175409	105.435	0.00695295	0.0146717	0.817638	1	0.175409	153.058	0.00695295	Ubiquitously expressed
OG0000982_2_inclade2_ortho1	0.969388	0.324833	0.444502	0.767647	0.000932997	0.443687	0.0568069	0.508293	2.59868	0.0480198	0.00471995	0.443687	0.110616	0.508293	2.08153	0.0480198	Ubiquitously expressed
OG0000982_2_inclade3_ortho1	1.20223	0.272876	0.402335	0.596361	1.6218e-06	0.677628	0.580421	0.282523	7.33005	0.0398488	0.000352425	0.677628	0.722945	0.282523	3.28032	0.0398488	Ubiquitously expressed
OG0000990_1_inclade1_ortho6	7.1968	0.00730338	0.0440947	1.87511	0	0.686552	0.384635	0.310749	226.075	0.0026982	0	0.686552	0.166694	0.310749	25971.1	0.0026982	Ubiquitously expressed
OG0001000_1_inclade1_ortho7	0.283129	0.594657	0.5988	0.9324	0.0328047	0.939093	1	0.0184655	3.06304	0.0424412	0.0413295	0.939093	1	0.0184655	2.83981	0.0424412	Ubiquitously expressed
OG0001013_1_inclade1_ortho2	2.34488	0.125695	0.258565	0.268333	0	0.980274	0.00438004	0.0114879	1e+10	0.00823787	0	0.980274	0.23288	0.0114879	482.309	0.00823787	Ubiquitously expressed
OG0001112_1_inclade1_ortho6	26.7794	2.28057e-07	1.62591e-05	6.3551e-07	0	0.793601	0.37023	0.19628	12.6302	0.0101191	0	0.793601	0.999999	0.19628	1	0.0101191	Ubiquitously expressed
OG0001119_1_inclade3_ortho4	0.892879	0.344698	0.458981	0.874232	0.0314212	0.963525	0.996768	0	2.00452	0.0364751	0.0485539	0.963525	0.997174	0	1.83665	0.0364751	Ubiquitously expressed
OG0001132_2_inclade4_ortho1	3.96711	0.0463974	0.140616	1.65311	0.0247801	0.744127	0.493914	0.248602	273.546	0.00727186	0.00221447	0.744127	0.311581	0.248602	10682.8	0.00727186	Ubiquitously expressed
OG0001157_2_inclade1_ortho5	0.177258	0.67374	0.637049	1.09614	0.00118204	0.824902	0.3357	0.17101	248.557	0.0040883	0.000618279	0.824902	0.302256	0.17101	422.407	0.0040883	Ubiquitously expressed
OG0001160_1_inclade1_ortho3	-0.00091939	1	0.738031	1.00208	0.0299732	0.902588	0.810211	0.0847393	9.86167	0.0126722	0.0297554	0.902588	0.809857	0.0847393	9.9087	0.0126722	Ubiquitously expressed
OG0001167_1_inclade1_ortho10	1.19965	0.273391	0.402335	0.20673	2.85805e-09	0.462316	0.717256	0.531398	503.067	0.00628649	0.0171282	0.462316	0.933606	0.531398	3.61832	0.00628649	Ubiquitously expressed
OG0001227_1_inclade1_ortho7	0.13482	0.713486	0.650587	0.934738	0.00722165	0.75518	0.562185	0.225689	7.0228	0.0191304	0.0099629	0.75518	0.583717	0.225689	6.18394	0.0191304	Ubiquitously expressed
OG0001300_1_inclade1_ortho15	0.0675597	0.794924	0.677098	0.950656	0.025552	0.944829	1	0.0465906	46.8067	0.00857996	0.0306203	0.944829	1	0.0465906	38.7158	0.00857996	Ubiquitously expressed
OG0001342_1_inclade1_ortho6	4.58928	0.0321726	0.114685	0.558759	0	0.555331	0.424852	0.418391	13.8356	0.0262788	0	0.555331	0.619832	0.418391	4.34054	0.0262788	Ubiquitously expressed
OG0001353_2_inclade1_ortho2	0.103329	0.747871	0.663166	1.08147	0	0.697532	0.609961	0.287524	9.70867	0.0149442	0	0.697532	0.585882	0.287524	11.6838	0.0149442	Ubiquitously expressed
OG0001374_1_inclade1_ortho10	0.316235	0.573879	0.593281	1.07272	0.0324845	0.983242	0.999368	0	1.57962	0.0167583	0.0253186	0.983242	0.999322	0	1.63302	0.0167583	Ubiquitously expressed
OG0001381_2_inclade2_ortho2	0.381947	0.536563	0.577772	1.10942	0.0425653	0.889623	1	0.0987572	14.8071	0.0116198	0.0301329	0.889623	1	0.0987572	19.886	0.0116198	Ubiquitously expressed
OG0001386_1_inclade1_ortho1	5.35959	0.0206086	0.0906956	0.719407	0.000717956	0.643068	0.159888	0.329755	10.5946	0.0271766	0.00547336	0.643068	0.267435	0.329755	5.46326	0.0271766	Ubiquitously expressed
OG0001521_1_inclade1_ortho7	1.28485	0.256999	0.39488	1.31368	0.000720564	0.72799	0.318378	0.258831	546.405	0.0131792	7.44719e-05	0.72799	0.222344	0.258831	3946.51	0.0131792	Ubiquitously expressed
OG0001556_1_inclade1_ortho8	0.00566551	0.94	0.726566	1.17173	0.00484998	0.561859	0.087209	0.375611	213.384	0.0625301	0.0019423	0.561859	0.0573622	0.375611	535.975	0.0625301	Ubiquitously expressed
OG0001626_1_inclade1_ortho6	8.45836	0.00363369	0.0285124	1.84494	0	0.643769	0.271808	0.352514	302.997	0.00371723	0	0.643769	0.0904168	0.352514	37852.9	0.00371723	Ubiquitously expressed
OG0001628_2_inclade1_ortho5	5.24178	0.0220508	0.0947037	1.20356	0.0412831	0.976575	0.996299	0	3.0051	0.0234249	0.0215773	0.976575	0.995547	0	3.75951	0.0234249	Ubiquitously expressed
OG0001671_1_inclade1_ortho7	2.14237	0.143281	0.273861	1.4983	0.0428565	0.584754	0.0606391	0.352656	3.29216	0.0625893	0.00891972	0.584754	0.0150037	0.352656	5.96131	0.0625893	Ubiquitously expressed
OG0001723_1_inclade3_ortho6	4.7691	0.028975	0.109298	46.4861	0.0102692	0.551413	0.523413	0.388327	2316.34	0.0602594	3.66477e-93	0.551413	8.51478e-14	0.388327	2.6089e+156	0.0602594	Ubiquitously expressed
OG0001739_1_inclade1_ortho1	0.733407	0.391781	0.489347	1.25982	0.00117723	0.632543	0.187295	0.335748	7.50728	0.0317089	0.000204082	0.632543	0.121202	0.335748	12.6752	0.0317089	Ubiquitously expressed
OG0001770_5_inclade2_ortho7	32.5383	1.16869e-08	1.50246e-06	4.00735e-08	0	0.807799	0.0462351	0.18274	1454.55	0.00946085	0	0.807799	1	0.18274	1	0.00946085	Ubiquitously expressed
OG0001829_5_MIortho1	0.585329	0.444231	0.524491	0.000138568	0	0.790418	0.380874	0.167865	17.5987	0.0417173	0	0.790418	0.999866	0.167865	1.0004	0.0417173	Ubiquitously expressed
OG0001829_5_MIortho2	0.0124129	0.911289	0.721079	1.03268	0.0530034	0.339131	0.178701	0.642398	1e+10	0.0184712	0.0481525	0.339131	0.168923	0.642398	2.12206e+10	0.0184712	Ubiquitously expressed
OG0001902_1_inclade1_ortho8	0.0460038	0.830169	0.693648	1.04848	0	0.537399	0.0452365	0.409725	1.66453	0.0528756	0	0.537399	0.0389315	0.409725	1.70616	0.0528756	Ubiquitously expressed
OG0001925_2_inclade1_ortho2	1.36723	0.242289	0.378504	1.2585	0	0.787341	0.480505	0.208322	20.2657	0.00433654	0	0.787341	0.397572	0.208322	44.1128	0.00433654	Ubiquitously expressed
OG0001956_1_inclade1_ortho6	0.916221	0.338469	0.45444	0.892513	0.0169458	0.897254	1	0.0967329	1e+10	0.00601305	0.0262673	0.897254	1	0.0967329	8.41643e+08	0.00601305	Ubiquitously expressed
OG0001984_1_inclade1_ortho8	0.452037	0.501369	0.560259	15.3468	0.000231041	0.890911	0.956622	0.100354	1e+10	0.00873513	1.56456e-56	0.890911	0.506323	0.100354	2.93504e+153	0.00873513	Ubiquitously expressed
OG0002008_1_inclade1_ortho3	2.60961	0.106218	0.236646	0.856536	0.0132927	0.902024	0.318472	0.0890186	13.5137	0.00895741	0.0247063	0.902024	0.375286	0.0890186	9.30139	0.00895741	Ubiquitously expressed
OG0002028_3_inclade1_ortho1	0.696609	0.403925	0.4948	44.688	0.00110897	0.88184	0.210656	0.11577	120.446	0.0023897	8.78118e-133	0.88184	5.91362e-31	0.11577	9.69233e+92	0.0023897	Ubiquitously expressed
OG0002086_1_inclade1_ortho2	0.287588	0.591771	0.598323	0.747703	0	0.659936	0.381536	0.326324	4.31131	0.0137401	0	0.659936	0.486534	0.326324	2.98194	0.0137401	Ubiquitously expressed
OG0002178_1_inclade1_ortho2	15.5066	8.22161e-05	0.0015425	0.123173	0	0.792406	0.422381	0.198488	15.1416	0.0091057	0	0.792406	0.899284	0.198488	1.39754	0.0091057	Ubiquitously expressed
OG0002188_1_inclade1_ortho4	0.000119651	0.991272	0.738031	0.998474	0.000420108	0.802549	0.30786	0.186813	3.00626	0.0106376	0.000425124	0.802549	0.308414	0.186813	3.00121	0.0106376	Ubiquitously expressed
OG0002206_1_inclade1_ortho2	2.39168	0.121982	0.25401	2.79693e-05	0	0.835407	0.71364	0.155817	11.9738	0.00877517	0	0.835407	0.999991	0.155817	1.00007	0.00877517	Ubiquitously expressed
OG0002234_1_inclade1_ortho5	0.143893	0.704441	0.648029	1.05977	0.0204277	0.922452	0.993001	0.076233	1e+10	0.00131492	0.0161889	0.922452	0.992585	0.076233	3.96026e+10	0.00131492	Ubiquitously expressed
OG0002240_1_inclade1_ortho7	7.53721	0.00604377	0.0398966	0.127928	0.0069553	0.91457	1	0.0771414	273.607	0.00828904	0.529628	0.91457	1	0.0771414	2.05011	0.00828904	Ubiquitously expressed
OG0002283_1_inclade2_ortho1	0.186948	0.665469	0.631742	1.02992	0	0.0236579	0.0566037	0.955881	7.10338	0.0204612	0	0.0236579	0.0519437	0.955881	7.5325	0.0204612	Ubiquitously expressed
OG0002285_1_inclade1_ortho1	0.00701005	0.933274	0.725353	0.978212	0.0109773	0.886556	0.829138	0.102411	77.3108	0.0110335	0.0121112	0.886556	0.83253	0.102411	70.3233	0.0110335	Ubiquitously expressed
OG0002288_1_inclade1_ortho3	8.57914	0.00340035	0.0275475	10.0746	0.0232964	0.966087	1	0.0305907	550.615	0.00332262	3.55713e-17	0.966087	1	0.0305907	4.10125e+27	0.00332262	Ubiquitously expressed
OG0002357_1_inclade1_ortho5	0.417559	0.518157	0.566136	1.0718	0.0126602	0.983955	0.442793	0.0130335	1e+10	0.00301122	0.00925117	0.983955	0.417637	0.0130335	5.22393e+10	0.00301122	Ubiquitously expressed
OG0002383_1_inclade1_ortho2	1.58027	0.208721	0.344199	0.74842	0.0326723	0.938839	0.561594	0.0607333	17.4228	0.000427257	0.0772651	0.938839	0.649326	0.0607333	8.4894	0.000427257	Ubiquitously expressed
OG0002390_1_inclade1_ortho3	1.61509	0.203777	0.341034	0.283796	7.40485e-07	0.875909	0.537337	0.124091	7.80019	0	0.0182051	0.875909	0.838388	0.124091	1.79133	0	Ubiquitously expressed
OG0002450_1_inclade1_ortho1	0.12856	0.71993	0.650587	0.955197	0.00134038	0.630947	0.191142	0.36685	27.9362	0.00220259	0.00180275	0.630947	0.205851	0.36685	24.0644	0.00220259	Ubiquitously expressed
OG0002605_2_inclade1_ortho11	1.37494	0.240965	0.378399	1.60799	0.0320741	0.462263	0.147744	0.436969	1	0.100768	0.00396194	0.462263	0.0461929	0.436969	1	0.100768	Ubiquitously expressed
OG0002714_1_inclade1_ortho1	0.521472	0.470214	0.539058	0.80209	0	0.809172	0.559179	0.185799	19.65	0.00502942	0	0.809172	0.627354	0.185799	10.8992	0.00502942	Ubiquitously expressed
OG0002732_2_inclade1_ortho3	3.7185	0.0538126	0.150451	3.27561	0.0019997	0.902073	0.682105	0.0979266	1.51421	0	1.44216e-09	0.902073	0.285602	0.0979266	3.89245	0	Ubiquitously expressed
OG0002736_1_inclade1_ortho8	0.92683	0.335688	0.453029	1.13206	0.0265336	0.977	1	0.0229997	11.8207	0	0.0164301	0.977	1	0.0229997	16.3794	0	Ubiquitously expressed
OG0002759_1_inclade1_ortho2	4.64507	0.0311429	0.112191	0.182594	3.56318e-07	0.604672	0.647219	0.386697	49.98	0.00863013	0.066467	0.604672	0.923633	0.386697	2.04263	0.00863013	Ubiquitously expressed
OG0002801_1_MIortho4	4.32114	0.0376418	0.124262	50	0	0.735984	0.895333	0.264016	1.00156	0	0	0.735984	0.00397399	0.264016	1.08124	0	Ubiquitously expressed
OG0002815_1_inclade1_ortho4	0.0437558	0.834309	0.695587	0.955923	0	0.196476	0.0451088	0.697613	1.77668	0.105911	0	0.196476	0.0517104	0.697613	1.73224	0.105911	Ubiquitously expressed
OG0002835_1_inclade1_ortho2	2.78442	0.0951849	0.218906	1.32055	0	0.742506	0.34879	0.252829	12.1158	0.004665	0	0.742506	0.248848	0.252829	26.9536	0.004665	Ubiquitously expressed
OG0002924_1_inclade1_ortho5	0.286024	0.59278	0.598323	0.607056	0.00616037	0.810697	0.712673	0.186219	2036.11	0.00308356	0.0455163	0.810697	0.814134	0.186219	102.007	0.00308356	Ubiquitously expressed
OG0002978_1_inclade1_ortho6	0.574072	0.448645	0.524491	1.21793	0.00276548	0.750855	0.410122	0.244916	18.6421	0.0042289	0.000766063	0.750855	0.337719	0.244916	35.267	0.0042289	Ubiquitously expressed
OG0003015_1_inclade1_ortho2	0.303645	0.581606	0.59603	0.845548	4.7908e-06	0.667106	0.241007	0.326905	82.9248	0.00598856	3.17709e-05	0.667106	0.300245	0.326905	41.9121	0.00598856	Ubiquitously expressed
OG0003061_1_inclade1_ortho3	2.50846	0.113237	0.24764	1.43067	0	0.721161	0.419554	0.269675	5.66765	0.00916356	0	0.721161	0.288625	0.269675	11.9638	0.00916356	Ubiquitously expressed
OG0003068_1_inclade1_ortho3	2.1791	0.139896	0.273308	1.34546	0.0947128	0.795124	0.0987652	0.149808	99.8052	0.0550672	0.0419569	0.795124	0.0443899	0.149808	489.522	0.0550672	Ubiquitously expressed
OG0003235_1_inclade2_ortho5	0.989447	0.319878	0.439408	0.426956	9.14864e-05	0.756829	0.100679	0.243171	1.06446	0	0.0188659	0.756829	0.375231	0.243171	1.02703	0	Ubiquitously expressed
OG0003322_1_inclade1_ortho2	0.0469396	0.828477	0.693648	0.407173	1.87782e-05	0.0908455	2.00421e-05	0.705813	1	0.203341	0.0119004	0.0908455	0.0122202	0.705813	1	0.203341	Ubiquitously expressed
OG0003366_1_MIortho1	0.590455	0.442243	0.524491	0.61556	5.10463e-05	0.490923	0.304527	0.390831	2.48304	0.118246	0.00228032	0.490923	0.480995	0.390831	1.75039	0.118246	Ubiquitously expressed
OG0003416_1_inclade1_ortho5	1.07423	0.299993	0.421846	0.895192	0.0350734	0.871051	0.18977	0.0873803	2.65508	0.0415687	0.0498282	0.871051	0.225878	0.0873803	2.3968	0.0415687	Ubiquitously expressed
OG0003608_1_inclade1_ortho5	0.330639	0.565283	0.587481	0.751483	0.0492543	0.935086	0.0497649	0.0344447	3.53461	0.0304694	0.104086	0.935086	0.104896	0.0344447	2.58267	0.0304694	Ubiquitously expressed
OG0003722_1_inclade1_ortho2	1.46806	0.225652	0.362332	1.20542	4.11555e-06	0.787034	0.513098	0.205563	25.2006	0.007403	3.22194e-07	0.787034	0.447372	0.205563	48.8979	0.007403	Ubiquitously expressed
OG0004091_1_inclade1_ortho2	0.0523152	0.819083	0.690681	0.778373	0	0.703447	0.427558	0.291219	9.89639	0.0053341	0	0.703447	0.51615	0.291219	5.9546	0.0053341	Ubiquitously expressed
OG0004092_1_inclade1_ortho4	0.860671	0.353551	0.464199	1.08825	0.0264463	0.172788	0.0393014	0.821152	190.899	0.00605973	0.0191927	0.172788	0.0295368	0.821152	303.451	0.00605973	Ubiquitously expressed
OG0004261_1_inclade1_ortho2	0.399356	0.527422	0.571458	0.919388	0.0215756	0.769474	0.52189	0.195994	6.47419	0.0345323	0.0293945	0.769474	0.549978	0.195994	5.56921	0.0345323	Ubiquitously expressed
OG0004310_1_inclade1_ortho5	1.18671	0.275995	0.404039	0.674192	0.0288159	0.551583	0.0663672	0.433944	4.30292	0.0144726	0.0915159	0.551583	0.160609	0.433944	2.67472	0.0144726	Ubiquitously expressed
OG0004363_1_inclade1_ortho3	2.41787	0.119958	0.253418	0.800231	0.0408493	0.902393	1	0.0944897	45.449	0.00311705	0.0773796	0.902393	1	0.0944897	21.2033	0.00311705	Ubiquitously expressed
OG0004407_1_inclade1_ortho2	0.0749031	0.784327	0.670476	0.945138	0.0202695	0.937888	0.0411308	0	3.33722	0.0621118	0.0251035	0.937888	0.049	0	3.12371	0.0621118	Ubiquitously expressed
OG0004466_2_inclade1_ortho2	0.000706968	0.978788	0.738031	1.002	0	0.56342	0.0637548	0.430886	62.6229	0.00569408	0	0.56342	0.0634044	0.430886	63.1437	0.00569408	Ubiquitously expressed
OG0004471_1_inclade1_ortho4	0.457832	0.498639	0.55984	0.941499	0.0204567	0.834172	0.0496646	0.149439	5.37755	0.0163893	0.0256835	0.834172	0.059201	0.149439	4.87354	0.0163893	Ubiquitously expressed
OG0004481_1_MIortho3	4.55557	0.0328118	0.115683	0.301232	0	0.521163	0.453954	0.442515	11.566	0.0363223	0	0.521163	0.788281	0.442515	2.09057	0.0363223	Ubiquitously expressed
OG0004540_2_inclade1_ortho4	6.70258	0.00962734	0.0536226	0.658706	0.0205937	0.917253	1	0.062413	11.6649	0.0203335	0.0774902	0.917253	1	0.062413	5.04382	0.0203335	Ubiquitously expressed
OG0004575_1_inclade1_ortho4	0.0313739	0.859409	0.70293	0.921544	0	0.8567	0.333801	0.134491	7.14804	0.00880885	0	0.8567	0.363808	0.134491	6.12591	0.00880885	Ubiquitously expressed
OG0004589_1_inclade1_ortho2	3.83217	0.0502777	0.144895	47.0025	0.104115	0.872728	0.290454	0.065095	37.789	0.0621771	6.61871e-47	0.872728	5.79831e-26	0.065095	1.38053e+74	0.0621771	Ubiquitously expressed
OG0004636_2_inclade1_ortho1	7.96024	0.0047816	0.0327787	5.4389	0	0.864528	0.317355	0.122891	1e+10	0.012581	0	0.864528	0.00194517	0.122891	2.44926e+54	0.012581	Ubiquitously expressed
OG0004721_1_inclade1_ortho3	3.70186	0.0543518	0.151365	1.18953	0.0238646	0.912466	0.772841	0.0835515	2309	0.0039827	0.011757	0.912466	0.736004	0.0835515	10020.3	0.0039827	Ubiquitously expressed
OG0004728_2_MIortho5	0.353164	0.552328	0.585818	1.13487	0.0208176	0	0.0226724	0.992154	2.05239	0.00784643	0.0123491	0	0.0136051	0.992154	2.26138	0.00784643	Ubiquitously expressed
OG0004737_1_inclade1_ortho1	2.44134	0.118176	0.252251	0.887159	0.0170885	0.498051	0.0567692	0.454844	2.21068	0.0471042	0.0270476	0.498051	0.0784693	0.454844	2.02138	0.0471042	Ubiquitously expressed
OG0004893_1_inclade1_ortho1	1.95406	0.162151	0.294661	1.1993	0.0159593	0.9697	1	0.0270763	14.4902	0.00322381	0.00699642	0.9697	1	0.0270763	24.6873	0.00322381	Ubiquitously expressed
OG0004931_1_inclade1_ortho1	1.23014	0.26738	0.401317	1.2693	0.0078098	0.49235	0.027399	0.496213	1	0.011437	0.00211409	0.49235	0.0103995	0.496213	1	0.011437	Ubiquitously expressed
OG0005006_1_inclade1_ortho2	1.28	0.2579	0.395412	0.892049	0.0211145	0.82243	0.240239	0.131284	2.76105	0.0462864	0.0320217	0.82243	0.280223	0.131284	2.47434	0.0462864	Ubiquitously expressed
OG0005249_1_inclade1_ortho1	2.26215	0.13257	0.268765	0.520001	6.57089e-06	0.785149	0.839768	0.205084	17.3451	0.00976682	0.00201911	0.785149	0.913194	0.205084	4.40933	0.00976682	Ubiquitously expressed
OG0005291_1_inclade1_ortho1	3.83577	0.0501699	0.144895	1.20883	0	0.0678254	0.109522	0.892486	3.53431	0.0396884	0	0.0678254	0.0690116	0.892486	4.60049	0.0396884	Ubiquitously expressed
OG0005325_1_inclade1_ortho2	0.557694	0.455191	0.526823	1.14065	0	0.585919	0.140038	0.367995	3.34948	0.0460867	0	0.585919	0.10621	0.367995	3.97024	0.0460867	Ubiquitously expressed
OG0005592_1_inclade1_ortho2	0.00554441	0.940644	0.726566	1.01092	0.0101556	0.903192	0.895127	0.0869672	20.8975	0.00984038	0.00965917	0.903192	0.894045	0.0869672	21.6028	0.00984038	Ubiquitously expressed
OG0005595_1_inclade1_ortho2	1.63785	0.20062	0.338933	0.476665	0.00165704	0.737203	0.844066	0.256215	52.6732	0.0065821	0.0472664	0.737203	0.922372	0.256215	6.61641	0.0065821	Ubiquitously expressed
OG0005648_1_inclade1_ortho2	12.8434	0.000338669	0.0054875	1.91555	0.0306019	0.921299	0.57842	0.0740473	653.549	0.00465418	0.0012571	0.921299	0.3504	0.0740473	247068	0.00465418	Ubiquitously expressed
OG0006105_1_inclade1_ortho2	0.00748709	0.931047	0.725353	1.01113	0.0202262	0.774509	0.11258	0.186715	1.31735	0.038776	0.0193672	0.774509	0.109877	0.186715	1.3214	0.038776	Ubiquitously expressed
OG0006131_1_inclade1_ortho2	0.0475133	0.827448	0.693648	1.01899	0.0323979	0.831953	0.0550304	0.151303	3.48705	0.0167448	0.0303552	0.831953	0.052082	0.151303	3.57074	0.0167448	Ubiquitously expressed
OG0006418_1_inclade1_ortho3	0.0406683	0.84018	0.698945	0.965757	0.0118343	0.924562	0.341148	0.0724374	9998.99	0.00300092	0.0137761	0.924562	0.353946	0.0724374	7294.32	0.00300092	Ubiquitously expressed
OG0006573_1_MIortho1	6.86073	0.00881105	0.0502626	18.1123	0.0200727	0.819935	0.964839	0.170495	6.05364	0.0095702	1.8045e-31	0.819935	0.522929	0.170495	145912500040829	0.0095702	Ubiquitously expressed
OG0006578_1_inclade1_ortho3	0.755984	0.384588	0.48443	0.364627	0.0424642	0.889708	0.0845967	0.0490563	2.52398	0.0612359	0.316039	0.889708	0.406335	0.0490563	1.40156	0.0612359	Ubiquitously expressed
OG0006665_2_MIortho2	0.454714	0.500105	0.56009	0.575	0.0118944	0.965543	0.0163957	0.0250523	11.3809	0.00940424	0.0782207	0.965543	0.0940739	0.0250523	4.04857	0.00940424	Ubiquitously expressed
OG0006819_1_inclade1_ortho3	0.123232	0.725555	0.653126	0.890346	0.0317146	0.821289	0.0380591	0.173213	7.14889	0.00549799	0.0463022	0.821289	0.0544648	0.173213	5.76194	0.00549799	Ubiquitously expressed
OG0006877_1_inclade1_ortho3	0.149809	0.698718	0.645849	0.947055	0	0.297794	0.0630031	0.663976	3.2074	0.0382293	0	0.297794	0.072934	0.663976	3.01547	0.0382293	Ubiquitously expressed
OG0006899_1_inclade1_ortho1	0.624245	0.429474	0.514195	1.32024	0	0.906753	0.325097	0.0903135	22.0396	0.00293373	0	0.906753	0.226851	0.0903135	59.3402	0.00293373	Ubiquitously expressed
OG0006937_1_inclade1_ortho2	0.0150951	0.902216	0.717084	1.07186	0	0.561894	0.475963	0.40138	10.3916	0.0367257	0	0.561894	0.451237	0.40138	12.2952	0.0367257	Ubiquitously expressed
OG0006965_1_inclade1_ortho2	1.12954	0.287873	0.410472	0.761765	0	0.676702	0.138523	0.30846	6.27906	0.0148384	0	0.676702	0.221841	0.30846	4.0533	0.0148384	Ubiquitously expressed
OG0007069_1_inclade1_ortho2	0.983272	0.321392	0.44064	1.4991	0.00557777	0.735976	0.581816	0.248902	6.22605	0.0151215	0.000418529	0.735976	0.444008	0.248902	15.5097	0.0151215	Ubiquitously expressed
OG0007092_1_MIortho3	3.61351	0.0573121	0.156588	0.198433	0.049934	0.761262	0.806614	0.20452	1e+10	0.0342186	0.551721	0.761262	0.958251	0.20452	96.4554	0.0342186	Ubiquitously expressed
OG0007376_1_inclade1_ortho5	2.27374e-13	1	0.738031	1.12991	0.000458432	0.673166	0.109386	0.322173	11.7583	0.00466053	0.000168868	0.673166	0.0820565	0.322173	16.1954	0.00466053	Ubiquitously expressed
OG0007443_1_inclade1_ortho2	1.02138	0.312193	0.43162	0.650566	0.0148586	0.897828	0.83578	0.102172	1.00156	0	0.0646771	0.897828	0.889848	0.102172	1.00102	0	Ubiquitously expressed
OG0007492_1_MIortho1	0.201266	0.653701	0.625568	0.243241	3.28257e-07	0.720752	0.64783	0.249823	15.9104	0.0294252	0.0264775	0.720752	0.899787	0.249823	1.96019	0.0294252	Ubiquitously expressed
OG0007624_1_inclade1_ortho1	4.6709	0.0306778	0.112161	1.20572	0	0.0314529	0.066924	0.953379	156.748	0.0151678	0	0.0314529	0.038369	0.953379	443.402	0.0151678	Ubiquitously expressed
OG0007749_3_MIortho1	6.80414	0.00909466	0.0514598	1.97037	0	0.439686	0.43082	0.509065	10.8217	0.051249	0	0.439686	0.190295	0.509065	109.131	0.051249	Ubiquitously expressed
OG0007790_1_MIortho2	7.96345e-05	0.99288	0.738031	0.999236	0	0.756785	0.295913	0.224624	9998.99	0.018591	0	0.756785	0.296188	0.224624	9928.91	0.018591	Ubiquitously expressed
OG0007976_1_MIortho2	0.403493	0.525291	0.571458	1.31302	0.00818186	0.934819	1	0.061036	15420	0.00414462	0.00181778	0.934819	1	0.061036	315515	0.00414462	Ubiquitously expressed
OG0008072_1_inclade1_ortho3	0.0352359	0.851102	0.70293	8.95512	0.00606213	1	0.0124408	0	14.8763	0	1.39041e-20	1	8.69254e-18	0	3.16107e+10	0	Ubiquitously expressed
OG0008239_1_inclade1_ortho1	9.33968	0.00224245	0.0211485	3.02455	0.0080134	0.713674	0.390538	0.270325	179.804	0.0160011	4.57067e-07	0.713674	0.0582053	0.270325	6.60332e+06	0.0160011	Ubiquitously expressed
OG0008553_1_inclade1_ortho2	3.67838	0.0551224	0.152321	0.381228	0	0.597547	0.304291	0.345381	3.57342	0.0570723	0	0.597547	0.635353	0.345381	1.62499	0.0570723	Ubiquitously expressed
OG0008652_1_inclade1_ortho2	-2.98703e-05	1	0.738031	1	0	0.575804	0.0890121	0.386247	3.39344	0.0379487	0	0.575804	0.0890121	0.386247	3.39344	0.0379487	Ubiquitously expressed
OG0008720_1_inclade1_ortho2	7.19544	0.00730891	0.0440947	3.65135	0.0198874	0.829278	0.602988	0.145944	20.6224	0.0247772	6.13076e-07	0.829278	0.1577	0.145944	62967.3	0.0247772	Ubiquitously expressed
OG0008823_1_inclade1_ortho1	0.00208603	0.963571	0.733938	0.98535	0	0.834401	0.615746	0.162454	303.468	0.00314507	0	0.834401	0.620136	0.162454	279.093	0.00314507	Ubiquitously expressed
OG0008863_1_inclade1_ortho2	0.648972	0.42048	0.507236	0.707655	0	0.826397	0.247214	0.168119	1781.24	0.00548468	0	0.826397	0.371967	0.168119	199.706	0.00548468	Ubiquitously expressed
OG0008941_1_inclade1_ortho1	2.31843	0.127849	0.26192	1.55833	0.00308788	0.822192	0.273316	0.116694	1	0.0611142	0.000122482	0.822192	0.132477	0.116694	1	0.0611142	Ubiquitously expressed
OG0009005_1_inclade1_ortho1	8.59007	0.00338	0.0275475	2.40749	0.00968076	0.82481	0.589168	0.168223	749.983	0.00696631	1.41608e-05	0.82481	0.279803	0.168223	8.3497e+06	0.00696631	Ubiquitously expressed
OG0009310_1_inclade1_ortho1	2.23534	0.134887	0.271035	50	0	0.859291	0.966431	0.126361	4.89629	0.0143484	0	0.859291	0.181359	0.126361	3.11435e+34	0.0143484	Ubiquitously expressed
OG0009316_1_inclade1_ortho1	0.0282435	0.866538	0.70363	1.01824	0.000816019	0.581913	0.171283	0.395029	11.561	0.0230576	0.000716769	0.581913	0.165859	0.395029	12.0888	0.0230576	Ubiquitously expressed
OG0009381_1_inclade1_ortho1	0.110674	0.739378	0.660565	0.947277	0.0074944	0.638025	0.0564458	0.352221	2872.7	0.00975428	0.00970034	0.638025	0.0656825	0.352221	1887.82	0.00975428	Ubiquitously expressed
OG0009613_1_inclade1_ortho1	0.259692	0.610332	0.60525	0.933417	0.0315062	0.906925	0.557646	0.0897721	1582.37	0.0033032	0.0396622	0.906925	0.579758	0.0897721	968.924	0.0033032	Ubiquitously expressed
OG0009646_1_MIortho6	3.33838	0.0676812	0.175464	6.56805	0.0492918	0.761428	0.052405	0.165639	1.20718	0.0729329	2.59465e-09	0.761428	3.87948e-09	0.165639	3.44419	0.0729329	Ubiquitously expressed
OG0009790_1_inclade1_ortho2	0.351828	0.55308	0.585818	1.17366	0.0149831	0.544206	0.0994073	0.425715	13.9798	0.0300786	0.00722406	0.544206	0.0665753	0.425715	22.1017	0.0300786	Ubiquitously expressed
OG0009974_1_inclade1_ortho1	1.31671	0.251184	0.387616	1.16484	1.72928e-10	0	0.0562063	0.939215	1.90508	0.0607854	4.25273e-12	0	0.0349703	0.939215	2.11863	0.0607854	Ubiquitously expressed
OG0010043_1_MIortho1	0.00702427	0.933207	0.725353	0.99057	0.0181049	0.832283	0.0238794	0.141768	1.88685	0.0259486	0.0188029	0.832283	0.0247354	0.141768	1.87558	0.0259486	Ubiquitously expressed
OG0010169_1_inclade1_ortho1	3.21655	0.0728971	0.184295	2.01752	0	0.667713	0.403547	0.330192	287.171	0.00209495	0	0.667713	0.160281	0.330192	91063.9	0.00209495	Ubiquitously expressed
OG0010214_1_inclade1_ortho1	2.22514	0.13578	0.271918	0.835225	0.0239874	0.153289	0.0400962	0.799296	3.0053	0.0474153	0.0443528	0.153289	0.0681203	0.799296	2.50694	0.0474153	Ubiquitously expressed
OG0010423_1_MIortho2	0.893527	0.344523	0.458981	0.000213238	0	0.603105	0.0548889	0	1.29149	0.396895	0	0.603105	0.999381	0	1.00005	0.396895	Ubiquitously expressed
OG0010448_1_inclade1_ortho1	5.4088	0.0200355	0.0889236	0.419501	0.00990232	0.774952	0.991947	0	1.97209	0.225048	0.144281	0.774952	0.996614	0	1.3296	0.225048	Ubiquitously expressed
OG0010771_1_inclade1_ortho2	0.421525	0.516177	0.565288	1.23889	0.0303339	0.987264	0.0303769	0.00907527	7.18243	0.00366104	0.0131604	0.987264	0.0131836	0.00907527	11.5035	0.00366104	Ubiquitously expressed
OG0011469_1_inclade1_ortho1	2.39617	0.121633	0.25401	1.78226	0.00344977	0.704581	0.104039	0.218373	1	0.0770464	4.08991e-05	0.704581	0.017717	0.218373	1	0.0770464	Ubiquitously expressed
OG0011585_1_unrooted-ortho	-8.22271e-07	1	0.738031	1.00233	0	0.3991	0	0.383065	1.70571	0.217836	0	0.3991	0	0.383065	1.70784	0.217836	Ubiquitously expressed
OG0011621_2_MIortho1	0.010025	0.920245	0.724235	1.02587	0.0225096	0.0386486	0.0227069	0.903846	17.2684	0.0575053	0.0204055	0.0386486	0.020589	0.903846	18.5891	0.0575053	Ubiquitously expressed
OG0012239_1_MIortho1	2.06349	0.150864	0.279368	0.0172414	2.3145e-18	0.345271	0.0659981	0.460952	1.29533	0.193777	0.496521	0.345271	0.954217	0.460952	1.00447	0.193777	Ubiquitously expressed
OG0012475_1_MIortho1	1.48712	0.222663	0.360175	0.751809	1.17542e-05	0.560066	0.308017	0.416105	22.1009	0.0238287	0.000196665	0.560066	0.412578	0.416105	10.2504	0.0238287	Ubiquitously expressed
OG0012539_1_inclade1_ortho1	2.15301	0.142291	0.273861	1.37725	0.0371765	0.597743	0.23203	0.353175	7.07144	0.0490825	0.0107376	0.597743	0.13372	0.353175	14.7904	0.0490825	Ubiquitously expressed
OG0013374_1_MIortho1	6.08008	0.0136715	0.0684324	2.79345	0	0.554997	0.765526	0.389114	9.24672	0.0558892	0	0.554997	0.474075	0.389114	499.392	0.0558892	Ubiquitously expressed
OG0013819_1_inclade1_ortho2	0.221664	0.637775	0.616116	0.872098	0.0958798	0.862476	0.0981104	0.0848004	40.4119	0.0527235	0.12941	0.862476	0.132031	0.0848004	25.1787	0.0527235	Ubiquitously expressed
OG0013833_1_unrooted-ortho	5.85743	0.0155114	0.0752292	0.149647	1.36621e-07	0.613895	0.478089	0.345438	24.7931	0.0406664	0.0939189	0.613895	0.895446	0.345438	1.6168	0.0406664	Ubiquitously expressed
OG0013996_1_MIortho1	0.00899985	0.92442	0.724235	0.926006	0	0.680406	0.152386	0.256067	289.62	0.0635267	0	0.680406	0.175147	0.256067	190.401	0.0635267	Ubiquitously expressed
OG0014219_1_MIortho1	7.68013	0.00558322	0.0379094	2.6478	0	0.56646	0.504317	0.396253	3.96531	0.0372862	0	0.56646	0.163237	0.396253	38.3813	0.0372862	Ubiquitously expressed
OG0014696_1_unrooted-ortho	3.79994	0.0512543	0.144895	0.574881	0.0455514	0.796222	0.0472356	0.114349	2.86835	0.0894285	0.169355	0.796222	0.172927	0.114349	1.83267	0.0894285	Ubiquitously expressed
OG0015153_1_MIortho1	0.709112	0.399739	0.49136	0.429072	0.0604752	0.667123	1	0.328045	149.479	0.00483195	0.300061	0.667123	1	0.328045	8.57139	0.00483195	Ubiquitously expressed
OG0015433_1_unrooted-ortho	0.601904	0.437852	0.521138	1.22887	0	0.29368	0.359262	0.652295	5.72641	0.0540244	0	0.29368	0.284223	0.652295	8.53759	0.0540244	Ubiquitously expressed
OG0015458_1_MIortho2	3.41968	0.0644234	0.16886	1.79481	0	0.28367	1	0.567168	21.5168	0.149161	0	0.28367	1	0.567168	246.649	0.149161	Ubiquitously expressed
OG0015509_1_MIortho1	0.148202	0.70026	0.645849	1.41602	0.017167	0.526126	0.614146	0.391363	1582.5	0.0825108	0.00316433	0.526126	0.501404	0.391363	33911.9	0.0825108	Ubiquitously expressed
OG0015901_1_MIortho1	0.000838474	0.976899	0.738031	0.985441	0.197268	0.762672	0.199577	0.212353	9998.99	0.024974	0.201986	0.762672	0.204315	0.212353	8744.24	0.024974	Ubiquitously expressed
OG0016670_1_unrooted-ortho	8.95618	0.00276533	0.0246439	5.69696e-05	0	0.591532	0.286399	0.36342	34.74	0.0450475	0	0.591532	0.999929	0.36342	1.0002	0.0450475	Ubiquitously expressed
OG0000027_7_inclade9_ortho5	0.0954273	0.757388	0.666803	1.07373	0.0123975	0.92632	0.663701	0.063016	4.9219	0.0106636	0.00896921	0.92632	0.643941	0.063016	5.5356	0.0106636	Ovary region
OG0000074_4_inclade20_ortho1	19.6335	9.38102e-06	0.000352005	36.166	0.0120662	0.672562	0.0142753	0.246461	1.16137	0.0809776	4.14976e-70	0.672562	1.81425e-67	0.246461	223.736	0.0809776	Ovary region
OG0000076_3_inclade2_ortho9	3.1084	0.0778894	0.191917	20.3169	0.0269368	0.87565	0.980324	0.117217	10.9349	0.00713318	1.28699e-32	0.87565	0.667824	0.117217	1.27479e+21	0.00713318	Ovary region
OG0000078_1_inclade8_ortho1	0.115672	0.733777	0.657208	1.29126	0.0347367	0.853938	1	0.146062	12.2131	0	0.0130551	0.853938	1	0.146062	25.3147	0	Ovary region
OG0000088_3_inclade2_ortho9	4.26124	0.0389914	0.126357	1.83487	0.00854856	0.769527	0.407036	0.223949	8901.68	0.00652385	0.00016043	0.769527	0.192188	0.223949	1.76515e+07	0.00652385	Ovary region
OG0000090_5_inclade3_ortho8	1.71382	0.190491	0.328377	1.67883	0	0.489952	0.342161	0.429117	5.7742	0.0809312	0	0.489952	0.165215	0.429117	18.9853	0.0809312	Ovary region
OG0000114_2_inclade2_ortho6	0.130995	0.717403	0.650587	0.650853	0	0.650508	0.874519	0.315014	13.0442	0.0344784	0	0.650508	0.916432	0.315014	5.32076	0.0344784	Ovary region
OG0000147_1_inclade1_ortho24	0.440229	0.507012	0.562755	0.0962137	0.0726935	0.755789	0.0826146	0.180254	6.13747	0.0639573	0.77707	0.755789	0.786694	0.180254	1.19074	0.0639573	Ovary region
OG0000169_3_inclade5_ortho5	0.636583	0.424951	0.5109	1.10693	0	0.217323	0.0526767	0.776891	1e+10	0.00578662	0	0.217323	0.0384525	0.776891	1.17293e+11	0.00578662	Ovary region
OG0000172_1_inclade2_ortho17	2.18322	0.139522	0.273308	0.840343	0.0534201	0.932889	0.995289	0	1.5134	0.0671107	0.0852778	0.932889	0.99604	0	1.41652	0.0671107	Ovary region
OG0000183_2_inclade1_ortho19	0.0380405	0.845362	0.700803	1.7847	0	0.720374	0.0125662	0.142699	1.00852	0.136926	0	0.720374	0.000405184	0.142699	1.01526	0.136926	Ovary region
OG0000299_2_inclade3_ortho4	0.0193152	0.889467	0.712039	1.02978	0.0280185	0.439705	0.0715228	0.456581	2.43326	0.103714	0.0251889	0.439705	0.0661195	0.456581	2.49856	0.103714	Ovary region
OG0000304_1_inclade1_ortho3	5.93812	0.0148168	0.0728516	4.00087	4.22079e-05	0.757165	0.771133	0.242835	1.00301	0	3.14611e-18	0.757165	0.353525	0.242835	1.01211	0	Ovary region
OG0000304_1_inclade2_ortho5	4.3232	0.0375962	0.124262	50	0	0.886404	0.917827	0.113139	29.2115	0.000456639	0	0.886404	0.0137419	0.113139	1.89529e+73	0.000456639	Ovary region
OG0000345_1_inclade1_ortho9	0.0888092	0.765697	0.66761	1.06863	0.113145	0.84471	0.132793	0.10108	4.88415	0.0542095	0.0974279	0.84471	0.11561	0.10108	5.44581	0.0542095	Ovary region
OG0000345_1_inclade3_ortho5	1.85438	0.173275	0.30835	0.507961	0	0.288505	0.0233273	0.530023	1.05149	0.181472	0	0.288505	0.148231	0.530023	1.02583	0.181472	Ovary region
OG0000383_2_inclade1_ortho20	0.310158	0.577583	0.593773	0.939471	0.0226767	0.718438	0.290439	0.261732	5.89681	0.0198294	0.0285177	0.718438	0.313008	0.261732	5.29629	0.0198294	Ovary region
OG0000402_2_inclade4_ortho1	0.347476	0.555545	0.585818	0.919128	0.0432683	0.903052	0.0437229	0.00152697	1.75333	0.0954214	0.0557783	0.903052	0.0563167	0.00152697	1.67549	0.0954214	Ovary region
OG0000446_1_inclade1_ortho9	0.209289	0.647325	0.622424	1.06163	0.0408833	0.834853	1	0.163976	1e+10	0.0011713	0.0335718	0.834853	1	0.163976	4.13339e+10	0.0011713	Ovary region
OG0000567_1_inclade3_ortho1	0.425273	0.514318	0.564118	1.13807	0.00219969	0.574696	0.428849	0.419686	73.8547	0.00561837	0.000944953	0.574696	0.381536	0.419686	133.768	0.00561837	Ovary region
OG0000604_2_inclade2_ortho9	1.69115	0.19345	0.332332	43.005	0	0.186524	0.0478534	0.813476	1582.36	0	1.6971e-57	0.813476	0	0.186524	3.85485e+137	0	Ovary region
OG0000678_2_MIortho29	0.0768799	0.781571	0.670476	2.75932	0.10374	0.765125	0.108922	0.0603803	2.57578	0.174495	0.00192612	0.765125	0.00220341	0.0603803	13.6091	0.174495	Ovary region
OG0000696_1_inclade1_ortho4	0.838959	0.359695	0.470532	1.73459	0	0.649501	0.111824	0.298816	1.51135	0.051683	0	0.649501	0.0223664	0.298816	2.04703	0.051683	Ovary region
OG0000807_1_inclade4_ortho1	4.77733	0.0288368	0.109298	0.669652	0	0.461456	0.179703	0.456759	2.9376	0.081785	0	0.461456	0.316818	0.456759	2.05775	0.081785	Ovary region
OG0001145_1_inclade1_ortho6	11.4302	0.000722593	0.0100298	45.939	0.0129923	0.912119	0.983375	0.0609295	1.14421	0.0269516	2.21125e-87	0.912119	0.462937	0.0609295	487.126	0.0269516	Ovary region
OG0001204_2_inclade2_ortho3	2.55198	0.110156	0.243141	6.58811	0	0.951858	0.784824	0.0439268	225.8	0.00421529	0	0.951858	0.202651	0.0439268	3.21063e+15	0.00421529	Ovary region
OG0001233_1_inclade3_ortho2	0.314025	0.575221	0.593483	5.9602	0.000719447	0	0.00258116	1	1.3028	0	1.84967e-19	0	3.74896e-16	1	4.83829	0	Ovary region
OG0001409_1_MIortho3	1.48629	0.222792	0.360175	0.0890585	1.65558e-06	0.634135	0.756634	0.365865	11.4322	0	0.305597	0.634135	0.97547	0.365865	1.24233	0	Ovary region
OG0001422_1_inclade1_ortho2	0.128455	0.720039	0.650587	1.09048	0.0110671	0.886862	0.390197	0.109496	42.5764	0.00364213	0.00736308	0.886862	0.358346	0.109496	59.7827	0.00364213	Ovary region
OG0001446_1_inclade1_ortho4	4.37793	0.0364072	0.1236	2.16981	0.00420669	0.809884	0.62819	0.172407	59.6366	0.0177089	6.98879e-06	0.809884	0.364666	0.172407	7120.74	0.0177089	Ovary region
OG0001675_1_inclade1_ortho4	1.14669	0.284243	0.407773	1.48357	0.0246282	0.763598	0.606899	0.215583	8.94735	0.0208183	0.00410747	0.763598	0.476692	0.215583	25.8171	0.0208183	Ovary region
OG0001675_2_MIortho3	1.57055	0.210127	0.345178	7.82995e-05	0	0.867661	0.981116	0.124314	77.4992	0.00802509	0	0.867661	0.999999	0.124314	1.00034	0.00802509	Ovary region
OG0001741_1_inclade5_ortho1	0.0383105	0.844821	0.700803	1.0283	0.037511	0.0138739	0.0396714	0.932001	1.85832	0.0541247	0.0341829	0.0138739	0.036209	0.932001	1.89119	0.0541247	Ovary region
OG0001811_1_inclade1_ortho3	0.567793	0.451137	0.524491	13.1384	0.0329869	0.702979	0.977824	0.297021	51.0478	0	3.41459e-20	0.702979	0.744801	0.297021	2.75506e+22	0	Ovary region
OG0001833_1_inclade1_ortho2	0.0174968	0.894766	0.714224	1.02026	0.00990298	0.772758	0.517768	0.221704	18.8191	0.00553758	0.00901918	0.772758	0.51091	0.221704	19.9718	0.00553758	Ovary region
OG0001863_1_inclade2_ortho2	1.25012	0.26353	0.398897	0.765594	0.00488678	0.752247	0.811372	0.239082	54.2663	0.00867133	0.017011	0.752247	0.852118	0.239082	21.2788	0.00867133	Ovary region
OG0001893_2_MIortho9	0.0759668	0.782839	0.670476	0.813328	0.0758156	0.720441	0.108636	0.224049	3.35645	0.0555108	0.122709	0.720441	0.164411	0.224049	2.6774	0.0555108	Ovary region
OG0001905_1_inclade1_ortho3	0.120131	0.728892	0.654477	0.969833	0.0370603	0.838976	0.0651506	0.127019	3.55475	0.0340049	0.0409337	0.838976	0.0707455	0.127019	3.42132	0.0340049	Ovary region
OG0001993_2_inclade1_ortho7	1.1931	0.274706	0.40298	1.13095	0.0415582	0.943162	0.260007	0.00562131	2.24646	0.0512163	0.0274016	0.943162	0.217962	0.00562131	2.49762	0.0512163	Ovary region
OG0002028_1_inclade1_ortho2	8.20716	0.00417253	0.0303547	2.78513	4.12582e-06	0.937951	0.390792	0.0608622	6687.26	0.00118685	1.0081e-15	0.937951	0.0730327	0.0608622	4.50618e+10	0.00118685	Ovary region
OG0002220_2_inclade1_ortho2	0.0460178	0.830144	0.693648	0.969494	0.0451149	0.92522	0.827364	0.0635739	6.53512	0.0112065	0.0495875	0.92522	0.832161	0.0635739	6.1714	0.0112065	Ovary region
OG0002388_2_inclade1_ortho3	10.4561	0.00122246	0.0145257	4.51715	0	0.82833	0.730904	0.165662	37.2176	0.00600773	0	0.82833	0.242682	0.165662	1.24538e+07	0.00600773	Ovary region
OG0002408_1_inclade1_ortho4	0.83624	0.360474	0.470688	0.695854	1.5237e-05	0.710298	0.487723	0.277554	14.5792	0.0121479	0.000444634	0.710298	0.606756	0.277554	6.45339	0.0121479	Ovary region
OG0002497_1_inclade1_ortho5	2.98334	0.0841254	0.201262	1.79876	0	0.755767	0.377407	0.244233	1.00169	0	0	0.755767	0.173295	0.244233	1.00304	0	Ovary region
OG0002586_1_inclade1_ortho1	1.25278	0.263022	0.398897	0.874751	0.0695801	0.870562	1	0.123059	533.507	0.00637926	0.0971546	0.870562	1	0.123059	242.978	0.00637926	Ovary region
OG0002586_1_inclade1_ortho2	0.649466	0.420304	0.507236	0.902842	0.0143328	0.647888	0.366589	0.3371	7.22295	0.0150123	0.02165	0.647888	0.404131	0.3371	5.96052	0.0150123	Ovary region
OG0002944_1_inclade1_ortho1	3.79457	0.0514189	0.144895	1.89432	0.00738497	0.724922	0.608063	0.266786	33.425	0.00829202	9.16172e-05	0.724922	0.3897	0.266786	771.037	0.00829202	Ovary region
OG0002997_1_inclade1_ortho9	2.11325	0.146029	0.276152	1.75176	0.107598	0.743429	0.783906	0.176249	9998.99	0.0803216	0.0201348	0.743429	0.652794	0.176249	1.0162e+07	0.0803216	Ovary region
OG0003089_1_inclade1_ortho6	0.0336256	0.854506	0.70293	1.05992	0.0359963	0.873976	0.71661	0.123483	62.4618	0.00254086	0.0294946	0.873976	0.702443	0.123483	80.0234	0.00254086	Ovary region
OG0003090_1_inclade1_ortho5	7.60842	0.00580964	0.0390747	2.65298	0	0.762157	0.575882	0.230474	15.2826	0.0073696	0	0.762157	0.231297	0.230474	1385.63	0.0073696	Ovary region
OG0003159_2_inclade1_ortho2	5.59482	0.0180137	0.0830355	1.52847	0.028533	0.47408	0.241594	0.49417	313.164	0.0317499	0.00435559	0.47408	0.114042	0.49417	6526.94	0.0317499	Ovary region
OG0003159_2_inclade1_ortho5	3.95178	0.0468219	0.140616	1.93541	0	0.692845	0.431495	0.294689	41.3522	0.0124656	0	0.692845	0.196575	0.294689	1344.58	0.0124656	Ovary region
OG0003587_1_inclade1_ortho3	0.0699873	0.791355	0.674865	0.955927	0.0494884	0.887874	1	0.103951	10.2577	0.00817521	0.056499	0.887874	1	0.103951	9.2574	0.00817521	Ovary region
OG0003713_1_inclade1_ortho9	16.2097	5.6702e-05	0.00120005	5.57116e-06	0	0.407005	0.123656	0.564766	1	0.0282294	0	0.407005	0.999988	0.564766	1	0.0282294	Ovary region
OG0003742_1_inclade1_ortho3	0.255533	0.613206	0.605422	0.870204	0.0526867	0.767075	0.0558969	0.142815	7.80728	0.0901091	0.0772003	0.767075	0.0812777	0.142815	5.97939	0.0901091	Ovary region
OG0004218_1_inclade1_ortho1	1.61799	0.203372	0.341034	0.713734	0.0192518	0.186163	0.0244911	0.753618	2.32981	0.0602183	0.0596441	0.186163	0.0708238	0.753618	1.82881	0.0602183	Ovary region
OG0004388_1_inclade1_ortho5	1.6285	0.20191	0.340306	0.522533	0.0128624	0.950139	0.497741	0.049861	1.00299	0	0.102815	0.950139	0.694503	0.049861	1.00156	0	Ovary region
OG0004480_1_inclade1_ortho1	0.788027	0.374697	0.476212	2.38922	0	0.687044	0.660573	0.291011	1e+10	0.0219449	0	0.687044	0.371321	0.291011	7.80263e+23	0.0219449	Ovary region
OG0004725_1_inclade1_ortho3	0.0313212	0.859526	0.70293	0.981218	0.0300554	0.973308	0.0331083	0.0183981	3.81691	0.00829358	0.0321003	0.973308	0.0352968	0.0183981	3.72208	0.00829358	Ovary region
OG0005103_2_MIortho2	0.932017	0.334339	0.452302	0.0342505	2.62758e-49	0.863949	0.952146	0.118137	417.589	0.0179139	0.0216817	0.863949	0.998322	0.118137	1.22959	0.0179139	Ovary region
OG0005713_1_MIortho4	2.0892	0.148343	0.279049	3.50095	0.0312177	0.68695	0.70459	0.298416	288.073	0.0146338	5.3577e-06	0.68695	0.293517	0.298416	4.07929e+08	0.0146338	Ovary region
OG0006463_1_MIortho4	2.46875	0.11613	0.250889	0.191754	0	0.429523	0.54329	0.560011	1582.36	0.0104661	0	0.429523	0.889593	0.560011	4.10657	0.0104661	Ovary region
OG0007481_1_inclade1_ortho1	0.811941	0.367547	0.474707	1.30002	0.01777	0.900707	0.43334	0.0717362	3070.43	0.0275563	0.00530342	0.900707	0.337186	0.0717362	34153.6	0.0275563	Ovary region
OG0007584_1_MIortho1	0.00686084	0.933987	0.725353	1.00938	0.0498549	0.774605	1	0.220077	105.762	0.00531844	0.0484724	0.774605	1	0.220077	110.488	0.00531844	Ovary region
OG0008047_2_unrooted-ortho	1.47318	0.224845	0.361852	50	0.0128818	0.746536	0.860722	0.249728	26.95	0.00373542	3.15344e-95	0.746536	0.000553549	0.249728	3.37217e+71	0.00373542	Ovary region
OG0008243_1_MIortho1	0.277386	0.59842	0.600896	0.896427	0.0647933	0.927738	1	0.013769	2.10862	0.0584927	0.0860249	0.927738	1	0.013769	1.95182	0.0584927	Ovary region
OG0008253_3_unrooted-ortho	8.47827e-06	0.997677	0.738031	1.0071	0	0.528292	0.491021	0.457928	3.55304	0.0137808	0	0.528292	0.488549	0.457928	3.58515	0.0137808	Ovary region
OG0008585_1_inclade1_ortho2	4.64422	0.0311582	0.112191	2.7414e-06	0	0.741606	5.6422e-06	0.106006	1.16013	0.152388	0	0.741606	0.999967	0.106006	1	0.152388	Ovary region
OG0009035_2_MIortho1	0.122191	0.72667	0.653304	1.07207	0.0553636	0.805225	0.638853	0.154031	3.99538	0.0407438	0.0449415	0.805225	0.618552	0.154031	4.41481	0.0407438	Ovary region
OG0009080_2_MIortho1	1.0316	0.309783	0.430727	1.33982	0	0.0249413	0.03492	0.857142	1.35888	0.117916	0	0.0249413	0.0111683	0.857142	1.50813	0.117916	Ovary region
OG0009192_1_MIortho1	2.02302	0.15493	0.284221	1.32428	0.0393533	0.917979	0.795812	0.074716	615.552	0.00730476	0.0137836	0.917979	0.739001	0.074716	4940.47	0.00730476	Ovary region
OG0009205_1_inclade1_ortho1	3.32309	0.0683132	0.17628	2.19299	0.00971773	0.761469	0.391477	0.216337	11.5613	0.0221942	3.86139e-05	0.761469	0.127882	0.216337	214.37	0.0221942	Ovary region
OG0009406_2_MIortho1	5.49333	0.0190892	0.0861353	8.92542	0	0.561144	0.841604	0.438856	1.00237	0	0	0.561144	0.214562	0.438856	1.02132	0	Ovary region
OG0009573_2_MIortho1	0.784766	0.375687	0.476212	0.795432	0	0.53602	0.427089	0.437905	5.26882	0.0260745	0	0.53602	0.50828	0.437905	3.75037	0.0260745	Ovary region
OG0009810_1_unrooted-ortho	0.294843	0.587134	0.59603	0.8522	0.00567629	0.681025	0.839449	0.286099	16.0173	0.0328768	0.0121903	0.681025	0.861446	0.286099	10.6304	0.0328768	Ovary region
OG0009823_1_unrooted-ortho	3.53283	0.0601651	0.163095	1.92252	0	0.597182	0.475842	0.387992	23.0961	0.0148267	0	0.597182	0.239836	0.387992	418.249	0.0148267	Ovary region
OG0009879_1_MIortho1	1.43591	0.230803	0.367041	1.26785	0.019283	0.644871	0.393531	0.336475	5723.68	0.0186535	0.00669667	0.644871	0.306545	0.336475	58098.7	0.0186535	Ovary region
OG0010341_1_MIortho1	0.435539	0.509284	0.562755	0.747639	0	0.548629	0.24593	0.385149	3.08056	0.0662224	0	0.548629	0.350387	0.385149	2.31909	0.0662224	Ovary region
OG0010695_1_MIortho1	0.105852	0.744917	0.662922	1.08156	0	0.43139	0.221765	0.475853	2.75585	0.0927574	0	0.43139	0.196131	0.475853	2.99338	0.0927574	Ovary region
OG0010818_1_unrooted-ortho	0.0520173	0.819589	0.690681	1.04144	0.0151915	0.635972	0.308771	0.318208	4.23165	0.0458199	0.0127717	0.635972	0.294095	0.318208	4.49234	0.0458199	Ovary region
OG0011654_1_MIortho1	0.193321	0.660167	0.629102	0.883603	0.00589903	0.608745	0.222944	0.368008	6.69692	0.0232477	0.0107215	0.608745	0.2655	0.368008	5.36718	0.0232477	Ovary region
OG0011808_1_unrooted-ortho	0.377767	0.538801	0.578511	0.785294	0.0109411	0.679827	0.433273	0.246804	24.0584	0.0733687	0.028846	0.679827	0.518503	0.246804	12.1535	0.0733687	Ovary region
OG0011904_1_MIortho3	0.881902	0.347681	0.460141	1.58702	0.0214112	0.604705	0.479082	0.373644	4001.53	0.0216511	0.00224232	0.604705	0.311032	0.373644	520954	0.0216511	Ovary region
OG0013507_1_MIortho1	0.0528703	0.818142	0.690681	0.921228	0.150999	0.175615	0.153324	0.722443	1606.71	0.101941	0.175245	0.175615	0.17773	0.722443	898.254	0.101941	Ovary region
OG0013798_1_MIortho1	0.00303973	0.956032	0.732107	0.973456	0.00318243	0.563228	0.190329	0.423549	1e+10	0.0132232	0.00370721	0.563228	0.198897	0.423549	5.42695e+09	0.0132232	Ovary region
OG0014871_1_MIortho1	0.111198	0.738784	0.660565	0.899067	0	0.435475	0.538362	0.491131	4.01681	0.0733942	0	0.435475	0.573084	0.491131	3.49084	0.0733942	Ovary region
OG0016207_1_MIortho1	1.76101	0.184499	0.322318	3.34047e-05	0	0.595003	0.999368	0	1.50641	0.404997	0	0.595003	1	0	1.00001	0.404997	Ovary region
OG0000024_1_inclade2_ortho6	8.95742	0.00276344	0.0246439	0	0.0711619	0.495373	0.521793	0.4856	2178.11	0.0190271	1	0.0190271	1	0.495373	1	0.4856	Tail region
OG0000025_2_inclade6_ortho3	2.66163	0.102795	0.231188	0.442651	0.034403	0.713021	1	0.262284	21.2621	0.0246953	0.225021	0.713021	1	0.262284	3.8696	0.0246953	Tail region
OG0000028_1_inclade10_ortho1	2.42382	0.119503	0.253418	1.24527	0.218324	0.473495	0.219124	0.462773	7.63102	0.0637314	0.150316	0.473495	0.151001	0.462773	12.5619	0.0637314	Tail region
OG0000060_1_inclade1_ortho11	0.709603	0.399576	0.49136	1.8215	0.0476235	0.622331	0.743503	0.323881	5.38394	0.0537886	0.00390532	0.622331	0.58283	0.323881	21.4633	0.0537886	Tail region
OG0000074_4_inclade28_ortho1	0.521273	0.470299	0.539058	50	0	0.920644	0.972615	0.0613088	594.088	0.0180474	0	0.920644	0.249492	0.0613088	4.92631e+138	0.0180474	Tail region
OG0000076_3_inclade2_ortho4	0.0975243	0.754821	0.666803	0.949732	0	0.45537	0.188268	0.529143	9.24142	0.0154879	0	0.45537	0.204754	0.529143	8.26404	0.0154879	Tail region
OG0000088_3_inclade1_ortho19	3.99978	0.0455061	0.140215	1.7591	0.0131406	0.852996	0.106493	0.122258	318.924	0.0247456	0.000490296	0.852996	0.0194518	0.122258	25365.2	0.0247456	Tail region
OG0000108_2_inclade5_ortho1	1.53936	0.214713	0.351095	1.6917	0.00741525	0.494642	0.471256	0.493522	1e+10	0.011836	0.000249398	0.494642	0.280059	0.493522	8.26018e+16	0.011836	Tail region
OG0000117_2_inclade2_ortho4	3.07995	0.0792631	0.194191	1.3242	0.00135114	0.6095	0.0943776	0.379723	6.31667	0.0107772	0.000158664	0.6095	0.0439059	0.379723	11.4817	0.0107772	Tail region
OG0000136_2_MIortho55	11.3964	0.000735883	0.0100298	0.0959893	0	0.764957	0.000500789	0.151004	4.69318	0.0840394	0	0.764957	0.482172	0.151004	1.15999	0.0840394	Tail region
OG0000139_2_inclade1_ortho5	2.52133	0.112316	0.246382	1.27902	0	0.691768	0.358991	0.28806	5.81909	0.0201715	0	0.691768	0.26974	0.28806	9.51177	0.0201715	Tail region
OG0000169_3_inclade4_ortho2	0.579725	0.44642	0.524491	0.913972	1.88043e-12	0.0128112	0.00775893	0.952376	1.77533	0.0348123	1.91864e-11	0.0128112	0.0117852	0.952376	1.68979	0.0348123	Tail region
OG0000172_1_inclade2_ortho11	5.40482	0.0200813	0.0889236	1.91535	0.0249165	0.789471	0.382509	0.168692	1.88302	0.0418368	0.000848621	0.789471	0.158713	0.168692	3.3608	0.0418368	Tail region
OG0000212_2_inclade3_ortho1	22.3235	2.30367e-06	0.000106932	4.58719	0.0292799	0.845243	0.776335	0.150072	129.46	0.00468543	9.24411e-08	0.845243	0.313066	0.150072	4.88384e+09	0.00468543	Tail region
OG0000239_1_inclade2_ortho3	1.43056	0.231673	0.367041	0.334752	1.41236e-05	0.765937	0.961721	0.205006	1679.73	0.0290565	0.0237921	0.765937	0.987019	0.205006	12.0132	0.0290565	Tail region
OG0000253_1_inclade1_ortho19	0.517555	0.471887	0.539144	0.90755	0.0302723	0.699645	0.211284	0.261818	3.77778	0.0385366	0.0418286	0.699645	0.243939	0.261818	3.34096	0.0385366	Tail region
OG0000266_1_inclade2_ortho1	16.437	5.0293e-05	0.00112049	4.16919	0	0.731743	0.575945	0.256461	3166.49	0.0117962	0	0.731743	0.100227	0.256461	393151727758013	0.0117962	Tail region
OG0000312_1_inclade1_ortho9	0.710977	0.39912	0.49136	0.833612	0.0428779	0.795282	0.682345	0.193581	15.2047	0.011137	0.0724125	0.795282	0.72715	0.193581	9.66743	0.011137	Tail region
OG0000313_1_inclade1_ortho20	0.139041	0.709236	0.650587	1.07994	3.22813e-05	0.607167	0.0810822	0.38427	7.93594	0.00856221	1.41236e-05	0.607167	0.0663295	0.38427	9.36506	0.00856221	Tail region
OG0000329_1_inclade1_ortho7	0.0266919	0.870222	0.705818	1.01204	0.0620859	0.752685	0.068607	0.182251	1.89527	0.0650639	0.0600432	0.752685	0.0664296	0.182251	1.90991	0.0650639	Tail region
OG0000406_1_inclade1_ortho3	0.348499	0.554964	0.585818	1.59309	0	0.939459	0.413922	0.0550524	874.507	0.00548891	0	0.939459	0.24531	0.0550524	48585.4	0.00548891	Tail region
OG0000450_2_inclade1_ortho5	0.753471	0.385379	0.484571	0.7343	0	0.435531	0.000364304	0.496383	2.05283	0.0680859	0	0.435531	0.00298595	0.496383	1.69575	0.0680859	Tail region
OG0000472_1_inclade1_ortho9	9.95196	0.00160678	0.0165983	0.8566	1.26389e-05	0.718449	0.70259	0.262313	153.321	0.0192384	6.36973e-05	0.718449	0.739069	0.262313	74.5054	0.0192384	Tail region
OG0000495_1_inclade3_ortho3	0.246194	0.619768	0.60778	1.38592	0	0.726279	0.56599	0.261089	333.467	0.0126317	0	0.726279	0.454373	0.261089	3138.68	0.0126317	Tail region
OG0000556_1_MIortho15	0.518522	0.471473	0.539144	0.640456	0.0092211	0.600093	0.43124	0.399907	1.00637	0	0.0497202	0.600093	0.583517	0.399907	1.00407	0	Tail region
OG0000603_1_inclade2_ortho3	0.332891	0.563962	0.587481	0.506997	0.0252303	0.764671	0.309762	0.228563	3.74134	0.00676648	0.154803	0.764671	0.552018	0.228563	1.95219	0.00676648	Tail region
OG0000642_1_inclade1_ortho27	4.42921	0.0353289	0.121093	0.377199	0.0693775	0.282257	0.128844	0.662574	4.40696	0.0551691	0.365518	0.282257	0.461655	0.662574	1.74972	0.0551691	Tail region
OG0000671_1_inclade1_ortho8	0.00648834	0.9358	0.725738	1.01758	0.00514106	0.910943	0.449547	0.0850873	21.9246	0.00397007	0.00468609	0.910943	0.443272	0.0850873	23.1476	0.00397007	Tail region
OG0000701_1_inclade1_ortho9	0.38508	0.534897	0.576926	1.18809	0.00256982	0.737583	0.362406	0.236255	7.45127	0.0261614	0.000836999	0.737583	0.299422	0.236255	10.8715	0.0261614	Tail region
OG0000781_1_inclade3_ortho2	2.04694	0.152512	0.281168	1.3205	0.0344643	0.854121	0.669143	0.136775	28.5045	0.00910374	0.0117112	0.854121	0.5883	0.136775	83.4079	0.00910374	Tail region
OG0000823_2_inclade1_ortho3	1.8102	0.178484	0.314971	0.080598	1.03734e-19	0.857648	1.47582e-19	0.0953406	1	0.0470119	0.0295067	0.857648	0.0303572	0.0953406	1	0.0470119	Tail region
OG0000829_1_inclade1_ortho5	6.43664	0.011179	0.0590366	0.254275	4.31232e-06	0.728196	0.477068	0.266378	109.286	0.00542586	0.0432255	0.728196	0.828459	0.266378	3.2988	0.00542586	Tail region
OG0000850_1_inclade1_ortho3	0.000706213	0.978799	0.738031	0.994205	0	0.558379	0.106085	0.403004	2.08371	0.0386163	0	0.558379	0.107473	0.403004	2.07487	0.0386163	Tail region
OG0000938_1_inclade2_ortho3	0.0255698	0.872955	0.705957	0.860638	0	0.818226	0.466215	0.181774	1.00156	0	0	0.818226	0.518529	0.181774	1.00135	0	Tail region
OG0000971_2_inclade3_ortho2	1.71853	0.189883	0.328377	1.15531	0.0869836	0.357731	0.0939129	0.541645	2.75038	0.100624	0.0595274	0.357731	0.0650392	0.541645	3.21837	0.100624	Tail region
OG0001234_1_inclade1_ortho10	1.20946	0.271438	0.402335	0.805563	0.0197546	0.773741	0.234838	0.219288	23.5933	0.00697077	0.0423695	0.773741	0.311254	0.219288	12.7605	0.00697077	Tail region
OG0001259_1_inclade2_ortho4	0.246316	0.619681	0.60778	1.24142	0.0172471	0.883173	0.430756	0.115172	199.164	0.00165508	0.0064717	0.883173	0.351501	0.115172	714.979	0.00165508	Tail region
OG0001330_2_inclade1_ortho2	0.150942	0.697637	0.645849	1.07255	0.0306151	0.0057097	0.0306564	0.915565	34.9364	0.0787252	0.0237733	0.0057097	0.0238077	0.915565	45.2109	0.0787252	Tail region
OG0001507_1_inclade2_ortho2	3.0521	0.0806327	0.195531	1.8404	0	0.769277	0.509167	0.222174	614.858	0.00854892	0	0.769277	0.288739	0.222174	135666	0.00854892	Tail region
OG0001582_1_inclade1_ortho2	4.30518	0.0379965	0.124262	50	0	0.739836	0.721019	0.254507	83.8029	0.00565698	0	0.739836	7.89473e-08	0.254507	1.45529e+96	0.00565698	Tail region
OG0001582_1_inclade1_ortho8	10.6053	0.00112762	0.0136258	1.84072	0.0377952	0.698086	0.516411	0.291758	5.01331	0.0101558	0.00240693	0.698086	0.296282	0.291758	19.4416	0.0101558	Tail region
OG0001777_1_inclade1_ortho5	1.82936	0.176203	0.312492	0.725226	0.00293536	0.50791	0.106195	0.485072	5.62863	0.00701869	0.0145707	0.50791	0.196655	0.485072	3.50116	0.00701869	Tail region
OG0001926_1_inclade1_ortho1	4.48276	0.0342385	0.119073	1.88953	0.00838844	0.818034	0.602116	0.177424	397.42	0.00454134	0.000119325	0.818034	0.383442	0.177424	81538.2	0.00454134	Tail region
OG0002051_1_inclade1_ortho8	1.03774	0.308347	0.4302	0.648861	0.0497665	0.787232	0.499588	0.209731	9998.99	0.00303758	0.142723	0.787232	0.637443	0.209731	393.927	0.00303758	Tail region
OG0002174_1_MIortho4	2.26066	0.132698	0.268765	11.7357	0.0650257	0.650251	0.934698	0.318781	45.0191	0.0309684	1.17679e-14	0.650251	0.452696	0.318781	2.53394e+19	0.0309684	Tail region
OG0002294_2_MIortho7	1.07491	0.299839	0.421846	0.793316	0.00338951	0.067139	0.0294651	0.882942	1e+10	0.0499191	0.0109804	0.067139	0.0610488	0.882942	8.5735e+07	0.0499191	Tail region
OG0002374_1_inclade1_ortho5	0.543605	0.460943	0.532449	25.7324	0.00582149	0.964363	0.971346	0.0297981	693.094	0.00583931	3.08283e-58	0.964363	0.473268	0.0297981	1.26013e+73	0.00583931	Tail region
OG0002411_2_inclade1_ortho3	1.51959	0.217682	0.354323	0.762132	0.0837759	0.815481	0.0939904	0.150578	6.68421	0.033941	0.151104	0.815481	0.164951	0.150578	4.25399	0.033941	Tail region
OG0002420_3_inclade1_ortho6	9.34339	0.00223791	0.0211485	38.0348	0.0064193	0	0.0186001	0.979855	1.53899	0.0201449	4.05804e-84	0	1.51854e-66	0.979855	1.32279e+07	0.0201449	Tail region
OG0002528_1_inclade2_ortho1	7.2539	0.0070747	0.0434812	0.0766361	0	0.613017	0.30922	0.364637	7.35499	0.0223458	0	0.613017	0.913979	0.364637	1.16523	0.0223458	Tail region
OG0002759_1_inclade1_ortho4	1.56306	0.211217	0.346172	1.29575	0.0629236	0.822146	0.84395	0.00053259	1.48799	0.177321	0.0277693	0.822146	0.802648	0.00053259	1.67358	0.177321	Tail region
OG0002839_1_MIortho8	2.19192	0.138736	0.273308	1.50784	0.0731076	0.938765	0.703055	0.051522	24.9137	0.00971344	0.0193657	0.938765	0.587874	0.051522	127.529	0.00971344	Tail region
OG0002846_2_inclade1_ortho4	4.99003	0.0254938	0.104118	0.717061	0.0139383	0.892467	0.803847	0.105031	695.002	0.00250202	0.0466965	0.892467	0.855074	0.105031	109.113	0.00250202	Tail region
OG0003007_1_inclade2_ortho1	2.01723	0.155523	0.284303	0.557981	0	0.731822	0.574521	0.26028	4000	0.00789797	0	0.731822	0.734002	0.26028	102.301	0.00789797	Tail region
OG0003123_1_inclade1_ortho4	1.43462	0.231012	0.367041	0.835837	0.0106398	0.851672	0.261838	0.0895536	2.48197	0.0587743	0.0224304	0.851672	0.326265	0.0895536	2.13789	0.0587743	Tail region
OG0003276_1_inclade1_ortho2	3.11195	0.0777197	0.191917	2.45714	0.0419829	0.797274	0.773544	0.182983	4.71402	0.0197436	0.000413713	0.797274	0.532099	0.182983	45.1455	0.0197436	Tail region
OG0003507_1_inclade1_ortho3	0.0199016	0.887812	0.711985	1.08161	0.00246439	0.518587	0.143202	0.417078	2.56086	0.0643348	0.00150958	0.518587	0.122199	0.417078	2.76511	0.0643348	Tail region
OG0003627_1_inclade1_ortho2	1.0445	0.306778	0.42885	0.868606	0.0274289	0.00280722	0.0275107	0.975933	3.90689	0.0212603	0.0439965	0.00280722	0.0441106	0.975933	3.26639	0.0212603	Tail region
OG0003741_1_inclade1_ortho2	3.5216	0.0605738	0.163581	1.40614	0.00635366	0.895642	0.338246	0.101583	459.146	0.00277502	0.000814205	0.895642	0.217788	0.101583	5534.62	0.00277502	Tail region
OG0003741_1_inclade1_ortho3	1.93678	0.164019	0.294661	1.27638	0.0436758	0.858224	0.0637355	0.0507714	1.73214	0.0910048	0.0183838	0.858224	0.0297811	0.0507714	2.01614	0.0910048	Tail region
OG0003997_1_inclade1_ortho4	0.891503	0.34507	0.458981	1.16938	0.0436503	0.852035	0.420232	0.131165	15.0663	0.0168	0.0256818	0.852035	0.36284	0.131165	23.8528	0.0168	Tail region
OG0004119_1_inclade1_ortho4	1.23344	0.266739	0.401317	0.653017	0	0.848238	0.294415	0.118163	2.74817	0.0335988	0	0.848238	0.45001	0.118163	1.9351	0.0335988	Tail region
OG0004243_1_MIortho1	7.26381	0.00703577	0.0434812	3.54183	0	0.617444	0.615349	0.362623	20.7377	0.0199332	0	0.617444	0.179104	0.362623	46104.4	0.0199332	Tail region
OG0005275_1_inclade1_ortho4	2.78896	0.0949155	0.218906	0	0.0384741	0.43378	0.0471712	0.4519	1.0877	0.11432	1	0.11432	1	0.43378	1	0.4519	Tail region
OG0006137_1_MIortho1	1.51587	0.218246	0.354432	2.43519	0.0564693	0.458344	0.835101	0.471136	19.389	0.0705193	0.000912908	0.458344	0.644792	0.471136	1365.97	0.0705193	Tail region
OG0006267_1_inclade1_ortho1	2.59297	0.107339	0.237658	1.11224	0.0607166	0.079687	0.0635065	0.879215	2.35464	0.0410985	0.0443347	0.079687	0.0466063	0.879215	2.59221	0.0410985	Tail region
OG0006329_1_inclade1_ortho2	-2.18747e-06	1	0.738031	1.16772	0.0670256	0.898645	0.0853948	0.0613738	7.95431	0.039981	0.0425965	0.898645	0.0565207	0.0613738	11.263	0.039981	Tail region
OG0007375_1_inclade1_ortho3	0.017215	0.895612	0.714224	1.01924	0.0108705	0.918951	0.409744	0.0788489	4.53312	0.00219971	0.00996461	0.918951	0.402769	0.0788489	4.6669	0.00219971	Tail region
OG0008587_1_unrooted-ortho	2.34343	0.125812	0.258565	0.321833	0.0537269	0.071024	0.0747127	0.792665	2.20554	0.136311	0.390242	0.071024	0.433931	0.792665	1.2899	0.136311	Tail region
OG0008666_1_MIortho1	1.03096	0.309933	0.430727	0.585602	0.0201949	0.699478	1	0.298687	605.564	0.00183488	0.101753	0.699478	1	0.298687	42.5831	0.00183488	Tail region
OG0009258_1_inclade1_ortho1	0.00932483	0.923072	0.724235	1.01372	0.0374515	0.852122	0.93544	0.138863	1913.92	0.00901561	0.0358013	0.852122	0.934583	0.138863	2123	0.00901561	Tail region
OG0009532_1_MIortho1	-0.00984801	1	0.738031	1.00757	0.0101549	0.797692	1	0.1981	25.2135	0.00420838	0.00980821	0.797692	1	0.1981	25.8369	0.00420838	Tail region
OG0009878_1_MIortho2	0.000369591	0.984662	0.738031	0.975305	0	0.507045	0.702194	0.477367	1e+10	0.0155876	0	0.507045	0.708351	0.477367	5.66308e+09	0.0155876	Tail region
OG0010649_1_unrooted-ortho	0.236955	0.626414	0.610685	0.872746	0.0308386	0.686399	0.639551	0.225563	3.75391	0.088038	0.0480134	0.686399	0.676984	0.225563	3.17233	0.088038	Tail region
OG0011162_1_MIortho3	5.87018	0.0153995	0.0751977	0.553458	0.0271021	0.7381	0.144144	0.185529	230.931	0.0763707	0.135748	0.7381	0.342318	0.185529	20.3277	0.0763707	Tail region
OG0011236_1_MIortho1	0.816031	0.366343	0.474304	0.795009	0.0419526	0.38453	0.147449	0.387971	1.44539	0.227499	0.0803677	0.38453	0.218304	0.387971	1.34026	0.227499	Tail region
OG0011318_1_MIortho1	0.675719	0.411065	0.500109	0.616471	9.45563e-05	0.590006	0.0636066	0.319268	3.71552	0.0907255	0.00330468	0.590006	0.182976	0.319268	2.24595	0.0907255	Tail region
OG0011441_1_unrooted-ortho	0.952171	0.329167	0.44957	0.821342	0.000530435	0.34968	0.117355	0.566781	4.61395	0.0835394	0.00204082	0.34968	0.172086	0.566781	3.511	0.0835394	Tail region
OG0011490_1_MIortho1	0.0950372	0.757868	0.666803	0.66079	0.00142501	0.757572	0.808169	0.18559	329.547	0.0568372	0.0131604	0.757572	0.868717	0.18559	46.1121	0.0568372	Tail region
OG0011712_1_MIortho1	0.0249274	0.874548	0.705957	1.06741	0.0256103	0.701537	0.633773	0.275318	184.96	0.0231448	0.0200041	0.701537	0.614584	0.275318	262.974	0.0231448	Tail region
OG0012240_1_MIortho2	5.1102	0.0237856	0.100209	5.22222	0	0.616211	0.567384	0.383789	1.00156	0	0	0.616211	0.051843	0.383789	1.00819	0	Tail region
OG0012974_1_unrooted-ortho	0.445284	0.504583	0.562755	11.7641	0.0352713	0.655242	1	0.323202	177.143	0.0215553	8.15999e-18	0.655242	1	0.323202	2.81558e+26	0.0215553	Tail region
OG0013274_1_MIortho1	5.10325	0.0238811	0.100209	3.15134	0.00392633	0.629498	0.415433	0.350093	16.1752	0.0204091	2.61714e-08	0.629498	0.0627718	0.350093	6449.12	0.0204091	Tail region
OG0013990_1_MIortho1	0.358092	0.549568	0.584788	0.52059	7.24464e-06	0.296509	9.18537e-06	0.543684	1.30013	0.159807	0.00210949	0.296509	0.00238694	0.543684	1.14641	0.159807	Tail region
OG0015817_1_MIortho1	0.0120449	0.912608	0.721322	0.844111	0.00573699	0.66626	0.772762	0.33374	1.00732	0	0.0128257	0.66626	0.804449	0.33374	1.00618	0	Tail region
OG0016237_1_unrooted-ortho	0.344586	0.557194	0.585907	1.21521	0.0285206	0.646176	1	0.287079	17.687	0.0667456	0.0132647	0.646176	1	0.287079	32.8217	0.0667456	Tail region
OG0016643_1_MIortho1	6.92967	0.00847776	0.0491391	0.398689	0.00460752	0.499316	0.641837	0.413037	99.4719	0.0876468	0.117071	0.499316	0.837958	0.413037	6.25837	0.0876468	Tail region
OG0017757_1_MIortho1	0.0320423	0.857935	0.70293	0.927051	0.0783794	0.224855	0.188278	0.587048	3.61591	0.188098	0.0943776	0.224855	0.212668	0.587048	3.29228	0.188098	Tail region
OG0018122_1_unrooted-ortho	0.000368871	0.984677	0.738031	0.973783	0.0103273	0.375342	0.35854	0.594441	47.4522	0.0302168	0.0116427	0.375342	0.368312	0.594441	42.8855	0.0302168	Tail region
OG0000119_3_inclade1_ortho8	1.14364	0.284883	0.407773	0.672018	0.00562957	0.88475	0.0433118	0.0793894	424.629	0.035861	0.0307807	0.88475	0.121276	0.0793894	58.3539	0.035861	Ovary region
OG0000222_1_inclade1_ortho11	0.107436	0.743082	0.662214	0.868437	0.00979641	0.890378	0.932922	0.0511992	1.06966	0.058423	0.0180039	0.890378	0.941484	0.0511992	1.06022	0.058423	Ovary region
OG0000276_2_inclade12_ortho1	3.30769	0.0689563	0.17684	2.65738	0.00614144	0.572605	0.688507	0.417892	1e+10	0.00950336	1.32616e-06	0.572605	0.370903	0.417892	3.74785e+26	0.00950336	Ovary region
OG0000286_2_inclade1_ortho8	0.0135349	0.907383	0.720388	1.03275	0.0320507	0.828916	0.721117	0.12806	1.85374	0.0430248	0.0286358	0.828916	0.713438	0.12806	1.89158	0.0430248	Ovary region
OG0000292_1_inclade1_ortho16	9.10813	0.00254475	0.0235617	0.471568	0.00143145	0.766359	0.728262	0.229599	1e+10	0.00404234	0.0455778	0.766359	0.861111	0.229599	51961.9	0.00404234	Ovary region
OG0000383_2_inclade1_ortho6	0.584626	0.444505	0.524491	0.913883	0.0244557	0.966579	1	0.030903	1879.31	0.0025177	0.0336642	0.966579	1	0.030903	981.865	0.0025177	Ovary region
OG0000407_1_inclade1_ortho11	0.998339	0.317713	0.437277	0.788502	0.00321843	0.655476	0.513782	0.294089	6.65696	0.0504342	0.0108336	0.655476	0.591491	0.294089	4.45815	0.0504342	Ovary region
OG0000414_1_inclade1_ortho15	0.568002	0.451054	0.524491	0.719978	0.00292597	0.621441	0.258375	0.348306	2.59815	0.0302527	0.0149889	0.621441	0.377427	0.348306	1.98861	0.0302527	Ovary region
OG0000691_1_inclade2_ortho3	3.18204	0.0744516	0.186899	0.784911	0.045819	0.641955	0.0548031	0.296204	2.69202	0.0618408	0.0889285	0.641955	0.102347	0.296204	2.17557	0.0618408	Ovary region
OG0000761_1_inclade1_ortho5	2.12754	0.144673	0.274316	10.847	0.0554378	0.813424	1	0.181513	1e+10	0.00506241	2.36653e-14	0.813424	1	0.181513	2.94836e+108	0.00506241	Ovary region
OG0000898_1_inclade1_ortho6	0.932779	0.334142	0.452302	0.842668	0.00089325	0.657648	0.297891	0.321652	3.42284	0.0207005	0.00269576	0.657648	0.360416	0.321652	2.8204	0.0207005	Ovary region
OG0000981_1_inclade2_ortho2	15.5685	7.95697e-05	0.0015425	1.58407	0.0339037	0.907765	0.44117	0.0884109	1454.78	0.0038241	0.00469689	0.907765	0.273547	0.0884109	102349	0.0038241	Ovary region
OG0001295_1_inclade1_ortho1	0.0130803	0.908945	0.720802	0.872101	0.000272524	0.734897	0.604967	0.255503	21.3975	0.00959997	0.0007786	0.734897	0.645131	0.255503	14.4614	0.00959997	Ovary region
OG0001729_2_inclade1_ortho8	11.4992	0.000696272	0.00992797	0.744055	0.0268205	0.92611	0.806917	0.0561781	2.78233	0.0177123	0.0677164	0.92611	0.852463	0.0561781	2.14124	0.0177123	Ovary region
OG0001863_1_inclade1_ortho4	8.80584	0.00300269	0.0263598	1.56113	0	0.600644	0.355055	0.383276	24.0434	0.01608	0	0.600644	0.198588	0.383276	143.191	0.01608	Ovary region
OG0001905_1_inclade1_ortho2	148.243	0	0	50	0.00810426	0.86364	0.997189	0.127641	494.42	0.00871925	2.72692e-105	0.86364	0.868701	0.127641	5.06751e+134	0.00871925	Ovary region
OG0002597_2_inclade1_ortho1	1.73378	0.187929	0.32599	1.36016	0.0221232	0.912361	0.773385	0.0766014	1e+10	0.0110378	0.00560707	0.912361	0.705019	0.0766014	3.99531e+13	0.0110378	Ovary region
OG0002899_1_inclade1_ortho1	0.00240482	0.960888	0.733462	0.981295	0.0277659	0.893736	0.451198	0.101383	441.253	0.00488137	0.0296911	0.893736	0.457965	0.101383	393.749	0.00488137	Ovary region
OG0002904_1_inclade1_ortho9	0.88533	0.346746	0.460141	1.39567	0	0.874963	0.330455	0.122992	173.206	0.00204481	0	0.874963	0.213227	0.122992	1331.33	0.00204481	Ovary region
OG0003645_1_inclade1_ortho1	1.94441	0.16319	0.294661	1.43794	0.00114991	0.8058	0.443938	0.181079	12.7565	0.0131204	5.93477e-05	0.8058	0.311078	0.181079	38.9026	0.0131204	Ovary region
OG0003804_1_inclade1_ortho1	10.657	0.00109654	0.0134787	0.0958438	4.74974e-19	0.673775	0.470392	0.320612	23.9565	0.00561244	0.0175316	0.673775	0.930266	0.320612	1.35584	0.00561244	Ovary region
OG0004304_2_MIortho3	0.434236	0.509917	0.562755	0.728551	0.0208587	0.732009	0.518758	0.247024	3.12907	0.0209669	0.0596367	0.732009	0.619922	0.247024	2.29581	0.0209669	Ovary region
OG0005202_1_MIortho1	17.9195	2.3045e-05	0.000602828	50	0.0485796	0.755186	0.95157	0.110047	1.00316	0.134767	2.10236e-66	0.755186	0.0835676	0.110047	1.17079	0.134767	Ovary region
OG0005676_1_inclade1_ortho4	4.57647	0.0324139	0.114971	50	0.0231173	0.816237	0.0919844	0.160558	1.35125	0.0232056	1.57357e-82	0.816237	1.53363e-52	0.160558	3.44142e+06	0.0232056	Ovary region
OG0006463_1_MIortho2	0.717103	0.397096	0.49136	0.543088	0.0435629	0.678407	0.797221	0.215192	4.47705	0.106402	0.182356	0.678407	0.884196	0.215192	2.25707	0.106402	Ovary region
OG0006975_3_MIortho1	0.300204	0.583755	0.59603	0.937854	0.088302	0.849533	0.508077	0.135832	6.88565	0.0146349	0.102677	0.849533	0.529913	0.135832	6.10759	0.0146349	Ovary region
OG0008443_1_inclade1_ortho1	0.000789943	0.977578	0.738031	0.981446	0.00698525	0.771561	0.215973	0.222615	22.9186	0.00582466	0.00765917	0.771561	0.222203	0.222615	21.6248	0.00582466	Ovary region
OG0010513_1_MIortho1	4.97588	0.0257032	0.104118	3.83589	0.00497864	0.75503	0.799387	0.215673	10.3002	0.0292969	1.4668e-09	0.75503	0.42363	0.215673	7676.41	0.0292969	Ovary region
OG0010585_1_MIortho1	0.189823	0.663064	0.630298	0.928791	0.0399026	0.73503	0.740006	0.224413	6.0725	0.0405571	0.0501906	0.73503	0.756044	0.224413	5.34054	0.0405571	Ovary region
OG0012402_1_MIortho2	0.0112279	0.915612	0.722096	1.03468	0.0611185	0.762723	1	0.237277	13.22	0	0.0554718	0.762723	1	0.237277	14.4584	0	Ovary region
OG0012602_1_unrooted-ortho	10.1968	0.00140685	0.0154308	2.57657	0	0.617102	0.719743	0.360342	1627.22	0.0225554	0	0.617102	0.428557	0.360342	1.88151e+08	0.0225554	Ovary region
OG0013101_1_MIortho1	1.09526	0.295308	0.41905	1.49031	0	0.445826	0.467531	0.481637	259.049	0.0725363	0	0.445826	0.322043	0.481637	3950.91	0.0725363	Ovary region
OG0016214_1_MIortho1	0.0758782	0.782963	0.670476	0.867321	0.0257675	0.745201	0.261698	0.10772	3.45497	0.147079	0.0418688	0.745201	0.312641	0.10772	2.93092	0.147079	Ovary region
OG0018458_1_MIortho1	1.15941	0.281588	0.407773	0	0.0490164	0.19559	0.0495513	0.479607	1.11975	0.324803	1	0.324803	1	0.479607	1	0.19559	Ovary region

### Sheet: RELAX_present-reduced_pdm
og	LRT	p	q	k	ref_0.w	ref_0.p	ref_1.w	ref_1.p	ref_2.w	ref_2.p	test_0.w	test_0.p	test_1.w	test_1.p	test_2.w	test_2.p	set
OG0000018_3_inclade1_ortho19	1.23133	0.26715	0.401317	0.887668	0.0292309	0.794963	0.491957	0.180677	4.34454	0.0243602	0	0.75527	0.569056	0.180343	2.00941	0.0643878	Testis region
OG0000018_3_inclade1_ortho42	5.33815	0.0208636	0.0906977	0.738639	0.0510807	0.664535	0.559851	0.326932	23.5568	0.00853309	0	0.384761	0.389534	0.575787	3.3747	0.0394519	Testis region
OG0000018_3_inclade1_ortho53	19.0025	1.30547e-05	0.000437364	0.464773	0.00141588	0.781534	0.672378	0.188034	44.5552	0.0304312	0.0157546	0.704247	0.653406	0.261901	905.58	0.0338528	Testis region
OG0000018_3_inclade1_ortho72	0.233792	0.628726	0.610685	1.11377	0.0454733	0.728028	0.642318	0.229647	3.12062	0.0423251	0.0312786	0.721745	0.605532	0.278255	1.02176	0	Testis region
OG0000024_1_inclade13_ortho3	1.24583	0.264351	0.399291	0.0898886	0	0.5154	0.509384	0.47391	27.499	0.0106908	0.00032266	0	0.648819	1	14.4253	0	Testis region
OG0000076_3_inclade1_ortho13	2.25431	0.133243	0.269105	1.16516	0.0283184	0.763424	0.420519	0.221167	15.1217	0.0154088	0.0221792	0.712466	0.141789	0.244474	1.71323	0.0430608	Testis region
OG0000079_1_inclade1_ortho11	0.389091	0.532778	0.576384	0.65632	0.0675721	0.71768	0.650673	0.185161	3.34946	0.0971588	0.301559	0.823127	0.325142	0.176873	1.00454	0	Testis region
OG0000079_1_inclade1_ortho18	0.131027	0.71737	0.650587	1.2143	0	0.507181	0.34127	0.340888	2.17894	0.151931	0	0.681721	0.430418	0.109979	2.06885	0.2083	Testis region
OG0000088_3_inclade2_ortho8	0.123449	0.725323	0.653126	0.95437	0.00658308	0.577131	0.273803	0.415133	14.4294	0.00773555	0.0242135	0.578664	0.269061	0.421336	1.00166	0	Testis region
OG0000091_1_inclade1_ortho9	1.93879	0.1638	0.294661	2.4521	0.00170508	0.605281	0.390084	0.369413	1.88863	0.0253067	0	0.401697	0	0.45247	1.4082	0.145833	Testis region
OG0000100_1_inclade1_ortho13	0.312218	0.576322	0.59376	1.19656	0.0471267	0.398951	0.0505897	0.485997	7.04538	0.115051	0	0.408453	0.0767584	0.558689	234.18	0.0328584	Testis region
OG0000100_1_inclade8_ortho3	0.0825571	0.773862	0.667936	0.261509	0.00195511	0.667649	0.926534	0.297436	1e+10	0.0349145	0	0.667659	1	0.27313	1582.36	0.0592108	Testis region
OG0000104_2_inclade2_ortho14	2.14751	0.142801	0.273861	0.695164	0	0.422128	0.087549	0.406583	3.37483	0.171289	0.00769386	0.496211	0.697736	0.432736	34.6867	0.0710533	Testis region
OG0000104_2_inclade2_ortho17	-0.000991598	1	0.738031	1	0.0322302	0.651129	0.721953	0.300511	10.6584	0.0483597	0.0234671	0.664896	1	0.175386	3.00748	0.159718	Testis region
OG0000104_2_inclade2_ortho3	4.8965	0.0269112	0.105922	6.79739	0	0.570376	0.716484	0.369813	2.64981	0.0598114	0	0.226852	0	0.502209	4.22817	0.270938	Testis region
OG0000106_2_inclade1_ortho15	28.2326	1.0758e-07	8.52197e-06	6.40418	0	0.778667	0.679966	0.212701	21.2203	0.00863147	0.020273	0.861079	0.0240407	0.133058	101.349	0.00586307	Testis region
OG0000106_2_inclade1_ortho16	1.17147	0.279099	0.406913	1.13731	0.00409162	0.799102	0.42001	0.188713	7.70844	0.0121845	0	0.849831	0.430342	0.11796	1.61665	0.0322089	Testis region
OG0000108_2_inclade1_ortho19	8.17416	0.00424914	0.0305998	0.782991	0	0.768016	0.563789	0.211052	8.13761	0.020932	0.000523646	0.727525	0.547256	0.252869	7.2543	0.0196061	Testis region
OG0000110_7_MIortho2	0.575969	0.447897	0.524491	0.769444	0.0333956	0.775414	1	0.214138	4.87153	0.0104485	0.122835	0.765504	0.680436	0.213992	14.3807	0.0205044	Testis region
OG0000110_8_inclade6_ortho3	0.574882	0.448326	0.524491	1.12321	0.0349284	0.927199	0.0388774	0.0392007	1608.84	0.0336001	0	0.0156116	0.0273695	0.972768	10.9737	0.01162	Testis region
OG0000112_2_inclade3_ortho3	0.00723086	0.932234	0.725353	1.02376	0.0257191	0.794242	0.699957	0.199118	15.2506	0.00663957	0.112366	0.795716	0.168873	0.180144	1e+10	0.0241402	Testis region
OG0000120_1_inclade5_ortho3	1.76426	0.184094	0.322318	1.37502	0	0.616616	0.597717	0.337818	4.04146	0.0455662	0	0.450848	0.120518	0.491244	2.10163	0.0579085	Testis region
OG0000123_1_inclade2_ortho5	12.3836	0.000433112	0.00656983	0.845161	0.00466658	0.633521	0.093051	0.337411	2.82005	0.0290684	0.00938726	0.563544	0.0604071	0.363349	1.37419	0.0731068	Testis region
OG0000129_2_inclade2_ortho3	2.41575	0.12012	0.253418	0.350883	0.0693871	0.515899	1	0.411126	19.78	0.072975	0.00130229	0.812779	0.936114	0.173757	1.22616	0.0134646	Testis region
OG0000132_1_inclade5_ortho3	3.10472	0.0780656	0.191917	0.813416	0.0237913	0.82786	0.608782	0.156145	2.34911	0.0159954	0.0383971	0.817486	0.773388	0.182514	1.00222	0	Testis region
OG0000133_1_MIortho1	0.717206	0.397062	0.49136	1.54034	0	0.72793	0.941557	0.242623	5.82957	0.0294471	0	0.709305	1	0.287053	203.42	0.0036426	Testis region
OG0000135_4_inclade4_ortho6	0.168338	0.681593	0.641073	0.000172093	0.0265459	0.778973	0.0389456	0.0617502	46.3901	0.159277	0	0.7989	0.993746	0	40.3951	0.2011	Testis region
OG0000138_4_inclade1_ortho13	1.9362	0.164082	0.294661	0.55025	0.0412582	0.578903	0.799801	0.400654	14.402	0.0204432	0.486805	0.725757	0.519927	0.22955	18.5526	0.0446939	Testis region
OG0000138_4_inclade1_ortho20	0.237159	0.626266	0.610685	1.12347	0	0.578956	0.526813	0.375335	2.81548	0.0457091	0.0125803	0.676463	0.51004	0.108132	1	0.215405	Testis region
OG0000138_4_inclade1_ortho24	2.19816	0.138175	0.273308	1.40827e-05	0.0175897	0.668107	0.871008	0.319297	25.1454	0.0125969	0	0.479872	1	0.43868	4000	0.0814479	Testis region
OG0000138_4_inclade1_ortho26	1.1525	0.283026	0.407773	1.23083	0.0608229	0.74673	1	0.249149	1e+10	0.00412142	0.0328098	0.745804	1	0.247344	1e+10	0.00685181	Testis region
OG0000138_4_inclade1_ortho31	10.2449	0.00137061	0.0153898	0.692466	0.0602029	0.556706	0.612246	0.396619	6.06137	0.0466753	0.0769465	0.527659	0.925592	0.463759	181.996	0.00858146	Testis region
OG0000138_4_inclade1_ortho40	2.00852	0.156418	0.285208	0.884604	0.0421087	0.553078	0.174273	0.283079	1.87669	0.163844	0.10921	0.472011	0.118005	0.367282	2.07593	0.160708	Testis region
OG0000141_3_inclade1_ortho24	3.53368	0.0601341	0.163095	0.644535	0.0522409	0.0685387	0.0828661	0.908148	22.7819	0.0233133	0.181078	1	0.181481	0	1.02608	0	Testis region
OG0000141_3_inclade2_ortho25	5.10225	0.0238948	0.100209	0.470512	0.0756835	0.806591	0.685063	0.185517	264.767	0.00789254	0.000165563	0.191939	1	0.795781	985.384	0.0122797	Testis region
OG0000148_1_inclade1_ortho29	6.25748	0.012367	0.0625314	0.578682	0.0170375	0.808998	1	0.177742	18.6155	0.0132596	0.0626804	0.835313	0.976339	0.164687	1.33265	0	Testis region
OG0000149_1_inclade2_ortho3	0.668016	0.413744	0.502511	1.15412	0.0170184	0.687377	0.550079	0.245272	2.40362	0.067351	0.00413654	0.687266	0.543138	0.240835	2.62802	0.0718986	Testis region
OG0000151_4_inclade4_ortho4	3.44925	0.0632803	0.167092	0	0.00212861	0.169171	0.0701885	0.805489	1	0.02534	0.283703	0	1	1	1.00156	0	Testis region
OG0000165_1_inclade2_ortho2	0.175738	0.675061	0.637147	1.07015	0	0.292351	0.0962306	0.680218	3.50612	0.0274302	0.000208252	0.719216	0.00386235	0.162436	1	0.118348	Testis region
OG0000168_1_inclade2_ortho10	0.473476	0.491392	0.554323	1.35433	1.14339e-05	0.634535	0.968033	0.330082	17.6832	0.0353832	0	0.534704	0.786189	0.43942	69.1155	0.0258763	Testis region
OG0000172_1_inclade2_ortho21	4.38835	0.0361854	0.123435	0.134753	0	0.824656	0.433032	0.175344	1.15072	0	0.419478	1	0.54523	0	1.00156	0	Testis region
OG0000187_2_inclade2_ortho3	0.241756	0.622941	0.610052	0.000751272	3.44727e-06	0.313767	0.0874384	0.686233	12.4512	0	0.340198	0	0.639177	1	12.9802	0	Testis region
OG0000198_3_inclade3_ortho6	25.7559	3.87436e-07	2.51107e-05	0.758439	0.0299681	0.856102	0.692075	0.133418	7.48926	0.0104806	0.0383473	0.803658	0.82237	0.158499	1.55389	0.0378428	Testis region
OG0000201_1_inclade1_ortho13	1.60066	0.20581	0.342027	1.33321	0.001192	0.570521	0.319515	0.337195	3.10768	0.0922838	0.0732117	0.582628	0.107537	0.307903	6.95107	0.109469	Testis region
OG0000205_1_inclade1_ortho1	1.75412	0.18536	0.322318	1.11501	0.070108	0.7977	0.991538	0.185402	8.6778	0.0168984	0	0.654961	0.665447	0.264347	3.02415	0.0806919	Testis region
OG0000205_1_inclade1_ortho11	0.340905	0.559307	0.586662	0.940173	0.060528	0.727913	0.822305	0.259988	42.4536	0.0120988	1.27033e-06	0.57805	0.795702	0.406542	4000	0.0154079	Testis region
OG0000205_1_inclade1_ortho2	2.94218	0.0862943	0.204394	0.659877	0.0255693	0.552039	0.543937	0.391817	4.80774	0.0561442	0.221489	0.617492	0.894347	0.295692	6.93774	0.0868163	Testis region
OG0000205_1_inclade1_ortho4	2.19746	0.138238	0.273308	1.16983	0.0378843	0.795085	1	0.197718	43.443	0.00719706	0.00705455	0.862519	0.189703	0.130143	15.5314	0.00733821	Testis region
OG0000205_1_inclade1_ortho7	0.254439	0.613966	0.605422	0.862302	0.0163285	0.595763	0.53694	0.361185	1454.62	0.0430524	0	0.462344	0.385369	0.454716	9.55739	0.0829399	Testis region
OG0000207_1_inclade1_ortho11	4.63305	0.0313618	0.112357	0.658629	0	0.531014	0.488202	0.4502	12.357	0.0187862	0.0254888	0.545315	0.65683	0.412623	7.25884	0.0420627	Testis region
OG0000215_1_inclade2_ortho3	0.0860185	0.769301	0.66761	1.06393	0.0469276	0.830291	0.929416	0.167914	41.975	0.00179553	0.00868708	0.773328	1	0.191902	75.2451	0.0347708	Testis region
OG0000215_1_inclade2_ortho4	30.249	3.79981e-08	3.87004e-06	1.39768e-05	0.001958	0.582507	0.427895	0.396739	6.59767	0.0207545	0.127543	0.635127	1	0.292372	773.603	0.0725015	Testis region
OG0000215_1_inclade2_ortho5	5.66409	0.0173157	0.0812174	0.844	0.00791136	0.734679	0.574016	0.251806	7.49507	0.0135156	0.0352785	0.76394	0.661741	0.228225	605.759	0.00783428	Testis region
OG0000216_1_inclade1_ortho15	17.8871	2.34406e-05	0.000602828	0.497458	0.0466875	0.895182	1	0.0949864	44.4242	0.00983126	0	0.751771	0.940968	0.239171	45.873	0.00905807	Testis region
OG0000223_1_inclade1_ortho16	6.86042	0.00881259	0.0502626	1.25291	0.0129349	0.840054	0.395057	0.151617	7.9506	0.00832867	0.0161797	0.843947	0.157761	0.120713	1.0077	0.0353403	Testis region
OG0000225_2_inclade2_ortho11	0.160156	0.689013	0.644699	0.724828	0.0333512	0.653366	0.475991	0.331045	6.55439	0.0155886	0.205145	0.79255	0.415486	0.20745	1.01234	0	Testis region
OG0000225_2_inclade2_ortho12	0.430997	0.5115	0.563397	0.952674	0.0343725	0.68653	0.555474	0.26466	4.12231	0.0488096	0.0391614	0.601585	0.296608	0.376241	4.54394	0.0221748	Testis region
OG0000230_1_inclade7_ortho1	3.00343	0.0830882	0.200802	2.51041	0.00155336	0.67475	0.694337	0.288512	6.80216	0.0367377	0.0535599	0.745116	0.156681	0.185337	4000	0.0695469	Testis region
OG0000239_1_inclade10_ortho1	19.9693	7.86969e-06	0.0003117	9.72914	0.0812781	0.720664	1	0.193851	2.55924	0.0854848	1	0.291694	1	0.564051	728.035	0.144255	Testis region
OG0000247_1_inclade3_ortho11	3.82055	0.0506277	0.144895	8.41309e-05	0.00589851	0.739932	0.550031	0.245008	736.211	0.0150603	0.0277807	0.706545	0.937386	0.293455	140.585	0	Testis region
OG0000247_1_inclade3_ortho5	4.45357	0.0348283	0.119954	0.396053	0.0454547	0.601018	0.287125	0.361316	16.9763	0.0376661	0.111293	0.0619007	0.195461	0.938099	1.07451	0	Testis region
OG0000265_2_inclade3_ortho3	1.79396	0.180445	0.316862	1.47353	0.00019114	0.809099	0.233444	0.169245	17.9741	0.0216563	0.0206	0.869317	0.0536392	0.116547	693.144	0.0141359	Testis region
OG0000285_1_inclade1_ortho6	1.44859	0.228754	0.365667	13.8351	0.0176605	0.823007	0.811808	0.174348	78.5194	0.00264554	0.0743343	0.843703	0.0744482	0.110633	16.4033	0.0456634	Testis region
OG0000285_1_inclade1_ortho7	3.14472	0.0761731	0.19055	0.667808	0.0397048	0.612803	0.0399921	0.161145	1.18816	0.226052	0.190219	0.777411	0.294183	0.177728	3999.4	0.0448608	Testis region
OG0000285_1_inclade1_ortho8	0.196208	0.657799	0.627805	1.18974	0.0483888	0.785368	1	0.209807	1e+10	0.00482478	0.0215099	0.776854	1	0.223146	1582.36	0	Testis region
OG0000287_1_inclade1_ortho11	0.260944	0.609473	0.60525	0.914459	0.0149016	0.538614	0.210295	0.409096	4000	0.0522891	0	0.578281	0.381523	0.389565	21.8323	0.0321546	Testis region
OG0000292_1_inclade1_ortho15	0.402036	0.52604	0.571458	0.762811	0.0286965	0.82281	0.956724	0.160116	6.06899	0.0170744	4.28882e-05	0.775732	1	0.177429	1.96751	0.0468398	Testis region
OG0000292_1_inclade1_ortho5	8.65013e-05	0.992579	0.738031	1.00052	0.0759633	0.341487	0.0857189	0.543784	1.82872	0.114729	0.078612	0.382381	0.111671	0.496819	3.15419	0.120801	Testis region
OG0000296_4_inclade2_ortho11	2.80989	0.0936847	0.217562	2.90029	0.053816	0.584803	0.0806352	0.381814	2.27823	0.0333833	0	0.28567	0	0.694501	22.3498	0.019829	Testis region
OG0000305_1_inclade1_ortho11	5.78628	0.0161518	0.0778054	0.62817	0	0.5638	0.216565	0.392749	1.56324	0.0434514	0.0501117	0.399626	0.156346	0.526336	2.05897	0.0740379	Testis region
OG0000305_1_inclade1_ortho13	9.77899	0.00176517	0.0174786	0.480708	5.95006e-05	0.719173	0.276502	0.259097	3.76007	0.0217308	0	0.703736	0.543147	0.296264	1.00233	0	Testis region
OG0000305_1_inclade1_ortho17	4.71639	0.0298765	0.109794	0.779026	0	0.848664	0.331369	0.147427	17.1745	0.00390885	0	0.766575	0.408454	0.223951	4001.53	0.00947332	Testis region
OG0000305_1_inclade1_ortho19	16.5013	4.86177e-05	0.00112049	0.693065	0.0063036	0.852337	0.377662	0.137805	30.193	0.00985855	0.0646979	0.905656	0.317877	0.0902081	7.77559	0.00413553	Testis region
OG0000305_1_inclade1_ortho21	3.1334	0.0767037	0.190701	0.640919	0.00557773	0.806753	0.307895	0.183009	4.82855	0.0102384	0.122118	1	0.431545	0	1.02639	0	Testis region
OG0000305_1_inclade1_ortho24	2.28202	0.130881	0.2666	0.840536	0	0.670221	0.237088	0.312212	6.85095	0.0175667	0	0.663214	0.148869	0.250209	1	0.0865776	Testis region
OG0000305_1_inclade1_ortho25	11.372	0.000745615	0.0100298	0.725275	0.0293446	0.938252	0.98248	0.0591689	52.0563	0.00257877	0.0989014	0.886117	0.177622	0.0730957	2029.55	0.0407869	Testis region
OG0000321_1_inclade2_ortho4	1.39182	0.238098	0.374721	0.678958	0	0.809154	0.59618	0.173102	11.1806	0.0177442	0	0.238635	0	0.703073	1.82368	0.0582923	Testis region
OG0000323_1_inclade1_ortho5	0.00944012	0.922599	0.724235	1.01295	0.0343967	0.947898	1	0.0471784	129.626	0.00492335	0.011622	0.807329	0.620461	0.18563	1	0.00704079	Testis region
OG0000329_1_inclade1_ortho9	2.14493	0.143042	0.273861	0.876342	0.0158009	0.9076	1	0.0880393	35.7301	0.00436044	0.0187082	0.886051	0.816967	0.113949	1582.36	0	Testis region
OG0000336_1_inclade1_ortho22	8.12561	0.00436443	0.0311157	3.25976e-05	0.0237957	0.685422	1	0.268425	25.6275	0.0461532	8.19165e-06	0.600213	0.660605	0.399787	1.00274	0	Testis region
OG0000339_2_inclade1_ortho13	2.23451	0.134959	0.271035	3.89952	0.0205449	0.844527	0.99975	0.152061	1e+10	0.00341179	0.00690999	0.844403	0.767319	0.145057	6.91581	0.0105395	Testis region
OG0000351_1_inclade1_ortho15	0.0060762	0.937868	0.725995	1.01199	0.0209391	0.713279	0.50665	0.274493	14.5375	0.0122284	0.0334746	0.711917	0.46758	0.282603	723.719	0.00547943	Testis region
OG0000353_1_MIortho7	0.690976	0.405832	0.496284	0.360472	0.027418	0.043869	0.0890296	0.833184	3.41178	0.122947	0	0.000586921	0	0.835053	4.38721	0.16436	Testis region
OG0000363_1_inclade2_ortho5	2.91353	0.0878392	0.207364	0.620442	0	0.897693	0.394352	0.0982767	6.33075	0.00403009	0.0625539	1	0.0672517	0	1.12835	0	Testis region
OG0000365_2_inclade4_ortho1	2.04582	0.152625	0.281168	0.54683	0	0.392935	0.287873	0.55473	7.54257	0.0523346	0.226895	0.505299	0.351274	0.476597	94.9944	0.0181036	Testis region
OG0000365_2_inclade5_ortho1	0.27116	0.602555	0.601658	0.784123	1.5572e-06	0.48598	0.541268	0.504022	540.535	0.00999721	0	0.581111	0.645746	0.374685	39.0792	0.0442043	Testis region
OG0000383_1_MIortho1	5.4233	0.0198698	0.0889236	0.294841	0.0793217	0.794298	0.679805	0.187627	150.058	0.0180749	0.461971	1	0.70822	0	1.03898	0	Testis region
OG0000395_1_inclade1_ortho14	6.07304	0.0137261	0.0684324	3.15248	0.153828	0.703817	1	0.0546694	1.58986	0.241514	0.0763874	0.123555	0.115706	0.780295	8.37704	0.0961493	Testis region
OG0000403_1_inclade2_ortho5	0.000854576	0.976679	0.738031	1.02637	0	0.655581	0.265627	0.314187	27.5878	0.030232	0.0809688	0	0.0887832	1	1.02938	0	Testis region
OG0000414_1_inclade1_ortho9	0.00265818	0.958881	0.733462	0.976273	0.00135707	0.646961	0.233118	0.32138	1	0.0316583	0.0575514	0.442312	0.0761582	0.52878	4.15376	0.0289074	Testis region
OG0000435_3_inclade1_ortho7	0.00242182	0.96075	0.733462	0.98629	0	0.586331	0.113231	0.383947	1	0.0297224	0.0530938	0.698773	0.0911768	0.293869	76.8744	0.00735779	Testis region
OG0000436_1_inclade1_ortho34	6.39623	0.0114363	0.0595137	2.47174e-05	0	0.648066	0.500481	0.22111	4.72584	0.130824	0	0.481273	0.942387	0.381313	908.091	0.137414	Testis region
OG0000440_1_inclade1_ortho3	0.815259	0.36657	0.474304	1.66907	0.0520112	0.762531	0.937021	0	1.29584	0.237469	0	0.78467	0.00833952	0	1.56115	0.21533	Testis region
OG0000446_1_inclade1_ortho6	1.7123	0.190687	0.328377	0.816689	0.00721985	0.4228	0.536339	0.543309	6.92699	0.0338912	0.00553198	0.400247	0.556291	0.575581	4.12521	0.0241721	Testis region
OG0000454_1_inclade1_ortho7	3.49119	0.0616963	0.165042	0.82738	0.00170187	0.69179	0.275625	0.282332	4.08595	0.0258782	0	0.680579	0.0880346	0.174224	1	0.145197	Testis region
OG0000465_1_inclade3_ortho1	0.00524565	0.942262	0.727029	0.983206	0.0108763	0.951072	0.634513	0.0399868	57.2853	0.00894127	0.00661417	0.950621	0.0475126	0.0307158	3.07963	0.0186628	Testis region
OG0000475_3_inclade12_ortho1	0.295431	0.586761	0.59603	0.781529	0	0.833838	0.256233	0.157294	108.366	0.0088681	0.00600022	0.899766	0.591392	0.0928279	1e+10	0.00740603	Testis region
OG0000477_1_inclade1_ortho5	2.02156	0.155079	0.284221	8.40903	4.56479e-07	0.71237	0.650016	0.278503	11.8588	0.00912728	0.0679345	0.986863	0.0705578	0.0131366	1.16191	0	Testis region
OG0000480_1_inclade1_ortho10	9.02453	0.0026638	0.0243478	0.795414	0.0134774	0.804664	0.592703	0.18271	12.569	0.0126268	0.0328918	0.819376	0.85087	0.169496	20.789	0.0111279	Testis region
OG0000480_1_inclade1_ortho11	8.55861	0.00343891	0.0275475	0.649522	0.00354321	0.590824	0.346594	0.380363	5.27721	0.0288134	0.0749539	0.609973	0.569404	0.373044	9998.99	0.0169823	Testis region
OG0000480_1_inclade1_ortho13	16.1013	6.00413e-05	0.00122302	0.797766	0.0268103	0.863406	0.224293	0.12337	5.00655	0.0132236	0.0724076	0.852232	0.20179	0.13901	11.5426	0.00875753	Testis region
OG0000480_1_inclade1_ortho14	3.8143	0.0508168	0.144895	0.762181	0.0241196	0.795519	0.822296	0.202529	1e+10	0.00195217	0.0443595	0.76513	0.744146	0.191407	1.0129	0.043463	Testis region
OG0000480_1_inclade1_ortho6	17.8681	2.36755e-05	0.000602828	0.448024	0.0110292	0.661797	0.547035	0.319854	10.5502	0.0183492	0.0210049	0.62027	0.511208	0.221134	1.07005	0.158596	Testis region
OG0000480_1_inclade1_ortho9	2.1504	0.142532	0.273861	0.907055	0.0756155	0.813391	0.615309	0.164151	6.91143	0.022458	0	0.547055	0.553637	0.424895	31.5135	0.02805	Testis region
OG0000484_1_inclade1_ortho5	0.340469	0.559559	0.586662	0.928284	0.0209754	0.636947	0.50195	0.343964	3.90258	0.0190896	0.0779132	0.636749	0.353676	0.342873	4.24274	0.0203779	Testis region
OG0000487_2_MIortho9	3.37704	0.0661106	0.172017	0.511581	0	0.105139	0.00461424	0.836058	2.58622	0.0588029	0	0.0539242	0.00103271	0.761028	1	0.185048	Testis region
OG0000490_1_inclade1_ortho2	0.531672	0.465905	0.53661	0.320383	0.109408	0.62478	0.113128	0.20492	2.43201	0.1703	0.573887	0.907605	0.710019	0.0923955	1.00235	0	Testis region
OG0000505_1_MIortho4	1.25961	0.261725	0.398897	0.437982	0.037536	0.846887	1	0.146098	19.3746	0.00701479	0.0364789	0.735774	1	0.189841	1.03099	0.0743843	Testis region
OG0000531_1_inclade1_ortho20	0.29789	0.585208	0.59603	1.09397	0.0332957	0.8341	1	0.152227	1e+10	0.013673	0.0182036	0.812121	0.558944	0.154703	7.7088	0.0331756	Testis region
OG0000556_1_inclade1_ortho9	22.245	2.3998e-06	0.000106932	0.246868	0.0187293	0.750131	0.94876	0.247159	299.532	0.00270918	0.994634	0.199676	0.999368	0.399631	1e+10	0.400694	Testis region
OG0000561_2_inclade1_ortho5	3.48815	0.0618095	0.165042	1.61608	0	0.851164	0.412048	0.141892	489.117	0.00694346	0.00339482	0.852991	0.244932	0.146037	10.4211	0.000971669	Testis region
OG0000570_1_inclade2_ortho2	7.28408	0.00695685	0.0434812	1.40391	0.0157333	0.758837	0.38579	0.231061	4.5626	0.0101024	0.0516507	0.770223	0.107134	0.222941	22.8873	0.00683533	Testis region
OG0000571_1_inclade3_ortho3	0.0456059	0.830894	0.693648	1.03761	0.0452321	0.912228	0.413783	0.0577732	3.82504	0.0299989	0.0266605	0	0.0684037	1	1.06621	0	Testis region
OG0000578_1_inclade1_ortho11	2.13189	0.144263	0.274268	0.787428	0.055656	0.749506	1	0.234394	12.7623	0.0161001	0.264925	0.800146	0.758365	0.109242	69.5658	0.0906118	Testis region
OG0000581_1_inclade1_ortho17	1.01799	0.312997	0.43162	1.29371	0.00664478	0.661522	0.694211	0.33239	14.0689	0.00608844	0	0.764439	1	0.228373	29.2994	0.00718845	Testis region
OG0000581_1_inclade1_ortho20	0.765935	0.381477	0.481362	2.13584	6.19965e-07	0.630544	0.670988	0.36822	288.7	0.00123647	0.145262	0.883442	0.307749	0.116558	1.00177	0	Testis region
OG0000588_1_inclade1_ortho5	24.8482	6.2026e-07	3.40159e-05	3.33723e-06	0	0.640564	0.826602	0.322304	185.917	0.0371314	0.197396	1	0.843242	0	1.02386	0	Testis region
OG0000588_1_inclade1_ortho9	2.89521	0.088843	0.209041	0.882297	0.053785	0.804292	0.300704	0.0646517	1.96041	0.131056	0	0.686783	0.835474	0.313217	1.09333	0	Testis region
OG0000597_2_inclade3_ortho1	5.65134	0.0174421	0.0812752	0.216791	0.0736187	0.806357	1	0.185474	4000	0.00816905	0.140325	0.582	0.544554	0.338541	2.56861	0.0794587	Testis region
OG0000605_1_MIortho2	2.95731	0.0854899	0.203163	1.44401	0.0183864	0.772615	0.624171	0.207799	6.30338	0.0195857	0.0119114	0.677893	0.359011	0.313073	20.0043	0.0090342	Testis region
OG0000607_1_inclade3_ortho1	0.136448	0.711838	0.650587	1.07739	0.0316796	0.902553	1	0.094244	42.191	0.00320253	0	0.832266	0.776025	0.167734	159.72	0	Testis region
OG0000623_1_inclade1_ortho6	7.02125	0.00805479	0.0470702	1.34416	0.032961	0.968569	0.650844	0.0209243	3.96484	0.0105065	0	0.945956	0.744178	0.0540444	1.3226	0	Testis region
OG0000625_1_inclade1_ortho10	1.15102	0.283336	0.407773	2.02242	0.0147074	0.633905	0.791768	0.358312	450.563	0.00778315	0.0260512	0.625175	0.392997	0.329824	7.22029	0.0450002	Testis region
OG0000625_1_inclade1_ortho11	0.639703	0.423818	0.510399	0.937879	0.0509692	0.737474	0.312783	0.241077	3.73364	0.0214485	0.0741177	0.621275	0.106664	0.296808	1.48281	0.081917	Testis region
OG0000625_1_inclade1_ortho13	0.128174	0.720333	0.650587	0.977791	0.0364431	0.926598	0.717073	0.0607522	4.56424	0.0126494	0.0552883	0.0416618	0.0617377	0.948577	3.48295	0.00976147	Testis region
OG0000625_1_inclade1_ortho14	16.45	4.99498e-05	0.00112049	0.619832	0.0388592	0.952903	0.0461221	0.0413624	3.67807	0.00573417	0.121503	0.947202	0.270965	0.0438526	4.56714	0.0089457	Testis region
OG0000625_1_inclade1_ortho15	3.85803	0.0495084	0.144895	0.87225	0.0323883	0.928345	0.857737	0.069471	86.6522	0.00218419	0.055534	0.877824	0.360017	0.11787	248.673	0.00430541	Testis region
OG0000625_1_inclade1_ortho5	19.9751	7.8457e-06	0.0003117	0.210494	0.0021873	0.625083	0.196993	0.361454	6.29568	0.0134626	0	0.617939	0.499708	0.329549	3.62977	0.0525123	Testis region
OG0000651_1_MIortho1	1.62239	0.202759	0.34093	0.67686	0	0.481679	0.198608	0.43083	1.59463	0.0874916	0.00634001	0.303747	0.0876108	0.466872	1.09581	0.229381	Testis region
OG0000651_1_MIortho5	1.01952	0.312632	0.43162	12.8562	0.0703195	0.705499	0.986657	0.274232	9.61674	0.0202685	0.0128966	0.747307	0.838365	0.252693	1.00132	0	Testis region
OG0000657_1_inclade2_ortho2	2.45832	0.116904	0.251445	0.861944	0.0385076	0.84857	1	0.144766	46.0168	0.00666409	0.129336	0.854589	0.157539	0.127468	8.60763	0.0179423	Testis region
OG0000678_1_inclade1_ortho3	3.87227	0.0490902	0.144895	13.4764	0.0357302	0.719596	0.999368	0	1.46193	0.280404	0.135326	0.747261	0.237516	0.210437	1e+10	0.0423014	Testis region
OG0000684_1_inclade2_ortho4	0.57146	0.449679	0.524491	0.892101	4.82867e-06	0.795087	0.170935	0.199993	77.6619	0.00491939	0	0.78667	0.0939665	0.171063	1	0.0422673	Testis region
OG0000684_1_inclade2_ortho6	9.96867	0.00159226	0.0165983	0.67054	0.00574809	0.88371	0.415266	0.107572	380.75	0.00871829	0.0573906	0.928659	0.0625609	0.0547978	18.9462	0.0165436	Testis region
OG0000697_1_MIortho1	12.1869	0.000481256	0.00714803	0.728985	0.00313489	0.832778	0.415101	0.15083	5.91567	0.0163917	0.0655375	0.846053	0.0872464	0.129087	3.35884	0.0248601	Testis region
OG0000697_1_MIortho9	1.11291	0.291449	0.414741	0.641994	0.0458822	0.894095	0.0506149	0.0802108	5.41315	0.0256942	0.149118	0.676474	0.191877	0.323526	3.69855	0	Testis region
OG0000698_1_inclade1_ortho8	3.99527	0.045628	0.140215	0.0923158	0	0.719521	0.567003	0.271887	71.9882	0.00859195	0	0.707769	0.821995	0.0165863	1	0.275645	Testis region
OG0000708_1_inclade1_ortho1	0.0858811	0.76948	0.66761	0.949193	0.0760731	0.578471	0.0960289	0.340596	2.21055	0.0809332	0.124604	0.832503	0.14448	0.15279	3.2874	0.0147073	Testis region
OG0000708_1_inclade1_ortho2	0.00918552	0.923647	0.724235	1.00963	0.0440198	0.000207293	0.0454646	0.957934	1.51264	0.0418587	0.0353175	0.110165	0.0482872	0.850451	2.50591	0.0393842	Testis region
OG0000721_1_inclade1_ortho12	14.9199	0.000112176	0.00199937	2.03973	3.89184e-05	0.56096	0.596678	0.419978	34.733	0.0190619	0	0.340094	0.232807	0.649348	1581.76	0.0105583	Testis region
OG0000721_1_inclade1_ortho4	0.0788717	0.778832	0.670061	1.27133	0	0.567353	0.371288	0.378951	2.25691	0.0536961	0.13141	0.621526	0.131669	0.378474	1.00229	0	Testis region
OG0000721_1_inclade1_ortho6	0.0294292	0.863792	0.70293	0.953185	0	0.63149	0.264989	0.344867	2.87078	0.0236432	0.0489131	0.425944	0.119311	0.547983	2.61653	0.0260732	Testis region
OG0000721_1_inclade1_ortho9	0.428207	0.51287	0.563397	1.14586	0.0187007	0.729766	0.278555	0.268738	1e+10	0.00149572	0	0.849153	0.490319	0.142012	1	0.00883494	Testis region
OG0000727_1_inclade1_ortho9	0.47866	0.48903	0.552532	0.84773	0	0.411007	0.306729	0.51152	5.77105	0.0774727	4.59536e-06	0.472012	3.13567e-05	0.209683	1.19931	0.318305	Testis region
OG0000739_1_inclade1_ortho1	4.06075	0.0438909	0.137848	0.765615	0.0296621	0.670879	0.477676	0.305563	7.45134	0.0235574	0.0721926	0.641449	0.403812	0.315335	4.36626	0.0432162	Testis region
OG0000751_3_inclade1_ortho7	3.86069	0.04943	0.144895	1.19085	0.0101826	0.940558	0.49107	0.0582198	284.72	0.00122258	0.0110182	0.945667	0.0132321	0.0352052	1.40383	0.0191276	Testis region
OG0000751_3_inclade1_ortho8	32.3852	1.26445e-08	1.50246e-06	0.480173	0.000327353	0.923019	0.273723	0.0766617	4000	0.000319411	0.00725608	0.929964	0.708283	0.0674752	265.414	0.00256104	Testis region
OG0000767_2_inclade2_ortho3	0.787111	0.374975	0.476212	1.10924	2.05487e-06	0.582643	0.0220943	0.416309	7.63168	0.00104794	1.75904e-08	0.687151	0.0217753	0.312376	233.563	0.000473347	Testis region
OG0000774_1_inclade1_ortho11	1.59292	0.20691	0.343056	0.304739	0	0.804897	0.247987	0.193701	1e+10	0.00140193	0.0705705	0.72956	0.255628	0.27044	1.02012	0	Testis region
OG0000777_1_inclade1_ortho5	2.6543	0.10327	0.231526	2.49776	0.0323499	0.762895	0.172606	0.216047	134.783	0.0210575	0	0.146444	0	0.839703	449.469	0.0138528	Testis region
OG0000781_1_inclade1_ortho10	0.569053	0.450635	0.524491	0.721414	0	0.508269	0.131975	0.261888	1.08992	0.229843	0.0050131	0.620415	0.727678	0.371737	1	0.00784789	Testis region
OG0000781_1_inclade1_ortho3	16.1922	5.72305e-05	0.00120005	0.60206	0.0108226	0.562785	0.409764	0.391716	4.26268	0.0454988	0.234589	0.888633	0.901252	0.101043	13.1878	0.0103242	Testis region
OG0000781_1_inclade2_ortho3	5.75226	0.0164674	0.0787937	0.663888	0.00200017	0.690159	0.264801	0.304403	52.5288	0.00543812	0.00774971	0.562818	0.224057	0.397991	3.05399	0.0391911	Testis region
OG0000782_1_inclade1_ortho7	8.45553	0.00363935	0.0285124	0.686249	0.0361713	0.894067	0.797568	0.101992	17319.5	0.0039408	0.0702164	0.850763	0.890783	0.146008	1582.36	0.0032294	Testis region
OG0000785_1_inclade1_ortho2	14.1317	0.000170452	0.00296394	0.133872	0.0033171	0.691659	0.465585	0.299445	216.526	0.00889583	0	0.699191	0.878645	0.300809	1.01971	0	Testis region
OG0000790_4_inclade1_ortho10	0.878823	0.348524	0.460141	0.487148	0.000993572	0.881768	0.401957	0.118232	12.7805	0	0.0100463	0.915034	0.554838	0.0630229	3.01949	0.0219434	Testis region
OG0000797_1_inclade2_ortho10	3.95204	0.0468146	0.140616	1.50417	0	0.661769	0.214718	0.320151	719.091	0.0180797	0.00417098	0.894696	0.575513	0.105304	53.5676	0	Testis region
OG0000802_2_MIortho1	0.0300137	0.862459	0.70293	0.987564	0.0412902	0.752742	0.628782	0.218576	5.0026	0.0286822	0.0489225	0.780755	0.740032	0.212919	27.8203	0.00632567	Testis region
OG0000802_2_MIortho4	-0.000952572	1	0.738031	1	0	0.501889	0.165006	0.451303	2.84534	0.0468078	0.0365316	0.439864	0.125206	0.530471	3.40151	0.029665	Testis region
OG0000817_1_inclade2_ortho9	3.6344	0.0565971	0.155792	13.875	0.0237872	0.458043	0.194612	0.426139	1	0.115818	0	0.304517	0	0.548678	28.8042	0.146805	Testis region
OG0000818_1_inclade1_ortho9	0.0827188	0.773646	0.667936	0.976005	0.0289435	0.930878	0.813347	0.0586508	12.611	0.010471	0	0.79003	0.387982	0.20997	1582.36	0	Testis region
OG0000838_2_inclade1_ortho7	3.23037	0.0722845	0.184295	50	0	0.0515736	0	0.92262	1	0.0258067	2.7946e-06	0.921877	0.202557	0.0559084	41.4189	0.0222142	Testis region
OG0000842_1_inclade5_ortho1	0.90872	0.340454	0.456246	26.6265	0.0431913	0.830875	1	0.152456	2284.95	0.0166699	0	0.898614	1	0.101386	1582.36	0	Testis region
OG0000853_1_inclade1_ortho2	1.17552	0.27827	0.406535	1.50483	0	0.794495	0.433225	0.196058	10.8365	0.00944693	0.0496457	0.840269	0.0554982	0.150643	386.434	0.00908806	Testis region
OG0000859_1_inclade1_ortho9	1.04765	0.30605	0.428673	0.794785	0.0011739	0.669785	0.521207	0.307258	7.1303	0.0229563	0	0.73912	0.835066	0.255638	8.47672	0.00524234	Testis region
OG0000865_1_inclade1_ortho5	0.94056	0.332134	0.452095	1.32034	0.0775838	0.683203	1	0.29158	20.9145	0.025217	0.0950002	0.746091	0.649315	0.242164	15.7827	0.011745	Testis region
OG0000865_1_inclade1_ortho6	0.148286	0.700179	0.645849	0.968924	0.043555	0.800667	0.454959	0.188408	4.95253	0.0109254	0	0.667131	0.439098	0.332869	1.00216	0	Testis region
OG0000865_1_inclade1_ortho8	3.06375	0.0800565	0.195463	0.830209	0	0.424282	0.143974	0.519351	1.67336	0.0563674	0.0794341	0.313595	0.111613	0.628059	1.52281	0.0583457	Testis region
OG0000873_1_inclade1_ortho6	2.84181	0.0918408	0.215384	1.12319	0.052965	0.746703	0.720587	0.196981	2.85274	0.0563156	0.0168305	0.555267	0.29152	0.363152	3.84231	0.0815811	Testis region
OG0000877_2_MIortho2	32.4212	1.24122e-08	1.50246e-06	0.0439323	0.00233492	0.809083	0.247705	0.181049	5.04067	0.00986817	0.0412234	0.789864	0.0931563	0.0544696	2.20409	0.155666	Testis region
OG0000877_2_MIortho3	0.0945107	0.758519	0.666803	1.11741	0.0341279	0.59159	0.24504	0.39298	6.39669	0.01543	0.0643172	0.876567	0.173231	0.123433	1.26921	0	Testis region
OG0000893_2_inclade1_ortho1	2.98726	0.0839223	0.201262	1.78454	0	0.85624	0.674431	0.14154	406.981	0.00221996	0.0139981	0.846828	0.289367	0.145442	6.87387	0.00773022	Testis region
OG0000903_2_inclade1_ortho3	4.74875	0.0293196	0.109579	0.700082	0.00370379	0.754834	0.746346	0.237733	19.9263	0.00743297	0	0.588579	0.445913	0.40662	390.688	0.00480163	Testis region
OG0000928_1_inclade1_ortho25	6.47033	0.010969	0.0584772	0.488518	0	0.381022	0.13733	0.612961	1e+10	0.00601724	0.000319492	0	0.253789	1	11.995	0	Testis region
OG0000928_1_inclade1_ortho9	2.38882	0.122206	0.25401	1.80332	0.00118679	0.575635	0.280048	0.400888	442.693	0.0234767	0.040605	0.507656	0.0789515	0.492344	1582.36	0	Testis region
OG0000952_2_inclade3_ortho3	1.92207	0.165628	0.29669	0.541041	0	0.510541	0.318803	0.470702	78.7013	0.0187571	0	0.477984	0.379372	0.406026	1.6289	0.11599	Testis region
OG0000967_1_MIortho3	4.23515	0.0395951	0.127732	0.683362	0.0133736	0.781649	0.384847	0.192881	6.88048	0.0254704	0	0.682858	1	0.307936	101.637	0.0092062	Testis region
OG0000986_1_inclade1_ortho3	0.0901275	0.764015	0.667519	0.946034	0.0453499	0.701084	0.512843	0.277478	9.96615	0.0214383	0.169623	0.730543	0.170589	0.247481	12.6265	0.0219753	Testis region
OG0000986_1_inclade1_ortho4	9.96357	0.00159668	0.0165983	0.566808	0.000705082	0.759798	0.416325	0.234679	11.811	0.00552276	0.00796611	0.678783	0.475022	0.312759	2.28259	0.00845811	Testis region
OG0000995_1_inclade1_ortho9	0.36486	0.54582	0.582538	0.862924	0.000309194	0.861486	0.453189	0.126322	6.30938	0.0121913	0	0.802604	0.299499	0.197396	1.00653	0	Testis region
OG0001015_1_inclade1_ortho6	8.10017	0.00442612	0.0312431	0.379488	0	0.648119	0.333653	0.330202	239.55	0.0216793	0	0.101084	0	0.742529	1.78304	0.156387	Testis region
OG0001031_1_inclade1_ortho2	1.15951	0.281567	0.407773	5.52634	0.0502763	0.895432	0.482619	0.0803786	3.78657	0.0241896	0.204728	0.880016	0.249949	0.10699	4000	0.0129943	Testis region
OG0001033_1_MIortho3	0.583987	0.444754	0.524491	1.15665	0.103308	0.853435	0.364997	0.114988	4.37794	0.0315772	0	0.754407	0.282285	0.175669	1.0499	0.0699239	Testis region
OG0001036_1_inclade1_ortho1	1.20183	0.272956	0.402335	0.512547	0.00228122	0.659828	0.521914	0.324344	12.2369	0.0158287	0	0.685671	0.681019	0.314329	1.0143	0	Testis region
OG0001054_1_inclade1_ortho10	-1.36424e-12	1	0.738031	0.925055	0	0.670449	0.197211	0.308949	4000	0.0206019	0.000781369	0.644347	0.189533	0.334326	14.6503	0.0213265	Testis region
OG0001065_1_MIortho3	2.98961	0.0838005	0.201262	0.843055	0.0418697	0.885191	0.996067	0.111095	24.038	0.00371328	0.0875501	0.844567	0.332323	0.124985	5.32332	0.0304479	Testis region
OG0001067_1_inclade2_ortho7	5.49722	0.0190467	0.0861353	0.47603	0.0639399	0.425189	0.119024	0.462153	2.21867	0.112659	0	0.276957	0.385363	0.723043	1.0027	0	Testis region
OG0001079_6_MIortho7	5.96637	0.0145813	0.0721913	0.0997824	0	0.763476	0.710872	0.236524	32.9984	0	0	0.632087	0.338276	0	2.81399	0.367913	Testis region
OG0001086_1_inclade1_ortho7	4.53998	0.0331121	0.11572	0.534773	0	0.257633	0.0102489	0.630292	1.71049	0.112076	0	0.523392	0	0.184932	1.05453	0.291676	Testis region
OG0001093_1_MIortho1	0.092392	0.761158	0.667431	0.931247	0.00304016	0.598146	0.206924	0.347159	3.12226	0.0546953	0.0059618	0.613021	0.38073	0.344947	5.62806	0.042032	Testis region
OG0001118_2_inclade1_ortho3	0.105149	0.745736	0.662922	1.02791	0.044316	0.90387	1	0.0709801	20.2621	0.0251494	0.0466147	0.918601	0.728291	0.0783359	9.43181	0.0030628	Testis region
OG0001118_2_inclade1_ortho4	0.487036	0.485252	0.549135	1.04773	0.0521825	0.774838	0.593443	0.214132	11.5647	0.0110308	0.0393562	0.773939	0.782033	0.220529	370.403	0.00553145	Testis region
OG0001144_1_inclade1_ortho4	0.00444724	0.94683	0.728189	1.03706	0.0257413	0.928508	0.865316	0.0642398	8.88398	0.00725218	0.0381238	1	0.803027	0	4.92683	0	Testis region
OG0001145_1_inclade1_ortho3	0.0292015	0.864315	0.70293	1.11611	0	0.826222	0.412438	0.166826	1e+10	0.0069526	0	0.841262	0.345451	0.137977	1.40758	0.0207605	Testis region
OG0001145_1_inclade1_ortho5	0.0228707	0.879794	0.707146	0.94849	0.0287397	0.938715	1	0.0582575	58.121	0.00302698	0.0538181	0	0.0643787	1	1.00368	0	Testis region
OG0001150_1_inclade2_ortho6	0.0191711	0.889877	0.712039	0.964393	0	0.599423	0.157609	0.365603	18.5916	0.0349737	0.00232593	0.556077	0.115205	0.329144	27.1127	0.114779	Testis region
OG0001164_1_inclade1_ortho6	2.73114	0.0984089	0.224671	2.44711	1.69309e-05	0.771489	0.391992	0.219149	475.793	0.00936237	0	0.202029	0	0.745597	6.88884	0.0523738	Testis region
OG0001182_1_inclade1_ortho3	0.0856837	0.769738	0.66761	1.13806	0	0.649489	0.114459	0.31044	1.88389	0.0400715	0.0448689	1	0.182463	0	1.002	0	Testis region
OG0001192_2_inclade1_ortho1	10.2449	0.00137066	0.0153898	9.35991e-06	0.0161127	0.943367	1	0.0530392	173.36	0.0035941	0.0251471	0.917021	0.084051	0.0198444	1.64984	0.0631341	Testis region
OG0001201_1_inclade1_ortho3	2.15692	0.141929	0.273861	0.62738	0	0.735808	0.486093	0.240549	4.11175	0.0236427	0.156044	0.833	0.182776	0.15089	9998.99	0.0161105	Testis region
OG0001206_1_inclade1_ortho10	0.0371053	0.847251	0.701553	0.968594	0.0789454	0.927916	0.999368	0	2.02025	0.0720841	0.0861942	0.901814	0.936642	0	2.24632	0.0981863	Testis region
OG0001219_1_inclade1_ortho3	0.428961	0.512499	0.563397	3.12119e-05	0	0.774789	0.775172	0.216717	14.7181	0.00849313	0.00170247	0.829105	0.997031	0	3069.08	0.170895	Testis region
OG0001227_1_inclade1_ortho5	0.0348407	0.85193	0.70293	1.02769	0.0414104	0.811705	0.765937	0.177696	620.883	0.0105988	0.0432905	0.834355	0.498919	0.165645	1.01136	0	Testis region
OG0001228_1_inclade1_ortho1	0.765964	0.381469	0.481362	1.12525	0.0465155	0.74402	0.904225	0.236883	5.11308	0.0190971	0.0383115	0.694325	1	0.264411	43.5111	0.041264	Testis region
OG0001228_1_inclade1_ortho3	0.00416081	0.948569	0.72874	0.979461	1.12568e-20	0.687292	0.475402	0.296848	4.43955	0.0158599	0.00748413	0.621771	0.560538	0.363244	3559.16	0.014985	Testis region
OG0001228_1_inclade1_ortho4	3.93491	0.0472938	0.140616	0.689427	0	0.6801	0.31638	0.303388	5.17891	0.0165111	0	0.677932	0.475088	0.322068	1.00189	0	Testis region
OG0001228_1_inclade1_ortho5	4.15362	0.0415456	0.132088	0.624806	1.11632e-06	0.525388	0.314618	0.416147	3.24683	0.0584646	0	0.328831	0.313075	0.671169	1.00232	0	Testis region
OG0001231_1_inclade1_ortho2	0.726402	0.394052	0.490287	0.911059	0.0224159	0.660879	0.558505	0.294618	4.40077	0.044503	0.0766402	0.64223	0.27062	0.283138	2.3067	0.0746325	Testis region
OG0001244_1_inclade1_ortho3	2.21356	0.136802	0.273198	0.471085	0	0.804751	0.479906	0.191962	19.2936	0.00328774	0	0.813976	0.336578	0.100911	1.30721	0.0851132	Testis region
OG0001273_1_MIortho10	4.89532	0.0269296	0.105922	0.534472	0.00117574	0.609767	0.0219891	0.381761	1.8345	0.00847162	0.0404336	0	0.086209	1	1.44979	0	Testis region
OG0001273_1_MIortho11	1.57801	0.209048	0.344199	0.394981	0	0.887091	0.468626	0.112909	1.13006	0	0.0751162	0.61085	0.160517	0.38915	1.19201	0	Testis region
OG0001273_1_MIortho9	2.13557	0.143917	0.274268	0.20524	0	0.982632	0.912389	0.00872631	8.01552	0.00864192	0.152745	1	0.997939	0	1.68164	0	Testis region
OG0001347_3_MIortho5	2.82777	0.0926468	0.215854	0.619271	0.00758292	0.831779	0.444256	0.133408	1.86005	0.0348129	0.0461299	0.488999	0.23676	0.504732	31.6727	0.00626852	Testis region
OG0001411_3_MIortho2	0.937515	0.332918	0.452095	0.554614	0.000605588	0.82236	0.479081	0.151772	4.0468	0.0258688	0	0.822648	0.444691	0.117733	1.22786	0.0596194	Testis region
OG0001425_2_inclade1_ortho5	0.791204	0.373736	0.476212	0.735623	0	0.86109	0.449066	0.125374	1e+10	0.0135358	0.0555532	0.87518	0.0841336	0.108825	144.959	0.0159947	Testis region
OG0001425_2_inclade1_ortho6	0.109164	0.741098	0.661273	1.09169	0	0.840723	0.30036	0.142534	3.72569	0.0167438	0	0.838197	0.139019	0.119983	1	0.0418202	Testis region
OG0001425_2_inclade1_ortho7	8.76591	0.00306912	0.0263626	0.496146	0.000924187	0.90805	0.261045	0.0887402	705.941	0.00320996	0.000159567	0.816428	0.219956	0.176781	16.1676	0.0067909	Testis region
OG0001446_1_inclade1_ortho3	0.822462	0.364461	0.474157	0.71947	0	0.758626	0.554368	0.219594	7.13186	0.0217796	0	0.821032	0.721748	0.16418	1	0.0147875	Testis region
OG0001520_2_inclade1_ortho3	3.97914	0.0460672	0.140616	0.803088	0.0137223	0.93568	0.798602	0.0612977	5.41935	0.00302261	0.059403	0.94548	0.0651959	0.0508193	385.077	0.00370074	Testis region
OG0001520_2_inclade1_ortho7	0.407038	0.523476	0.570652	1.04546	0.0139778	0.057541	0.0268846	0.918362	3.42045	0.0240966	0.0254693	0.94749	0.0285098	0.0404766	3.82057	0.0120336	Testis region
OG0001520_2_inclade1_ortho8	0.0635048	0.80104	0.680681	0.95105	5.95893e-06	0.873923	0.44665	0.125117	9998.99	0.000960943	0.0324565	0.877992	0.077267	0.10253	1.2071	0.0194783	Testis region
OG0001521_1_inclade1_ortho6	3.80837	0.050997	0.144895	1.41735	0.0255932	0.905698	0.707535	0.0769302	2.84541	0.0173718	0	0.906066	0.999368	0	1.50187	0.0939337	Testis region
OG0001533_1_inclade1_ortho3	5.14955	0.0232524	0.0992665	1.44572	0.00670236	0.811084	0.574299	0.180657	7.13274	0.00825907	0.00822427	0.813278	0.434858	0.183774	11.2553	0.00294834	Testis region
OG0001546_1_inclade1_ortho7	0.370367	0.542804	0.580605	0.65892	0	0.669988	0.532783	0.318397	6.49414	0.0116144	0.122697	0	0.131903	1	1.10006	0	Testis region
OG0001631_2_inclade1_ortho6	0.827503	0.362995	0.473114	1.74029	0.00457581	0.598336	0.519905	0.401664	1.31397	0	0	0.616552	0.333157	0.383448	1.01122	0	Testis region
OG0001633_1_inclade1_ortho3	0.56637	0.451705	0.524491	1.26116	0.0068052	0.702765	0.108941	0.287881	10.9492	0.00935419	0	0.404764	0	0.576675	4.36387	0.0185616	Testis region
OG0001667_1_inclade1_ortho7	0.785209	0.375553	0.476212	2.5531	0	0.790188	0.346893	0.206331	4000	0.00348117	0	0.995614	0.00341093	0	4000	0.00438618	Testis region
OG0001677_3_inclade1_ortho1	0.0567371	0.811729	0.68812	0.968957	0	0.847472	0.256617	0.147704	14.7598	0.00482423	0.0304467	0.782275	0.0557227	0.207951	74.9789	0.00977413	Testis region
OG0001677_3_inclade1_ortho2	8.57446	0.00340912	0.0275475	0.84651	0.016727	0.782566	0.207205	0.198892	4.3679	0.0185417	0.0342077	0.785416	0.240782	0.200016	2.49061	0.0145681	Testis region
OG0001688_1_inclade1_ortho4	1.67427	0.195687	0.333763	0.840682	0.0112694	0.665343	0.306869	0.284697	2.5079	0.0499604	0.00899922	0.568318	0.150158	0.273857	1	0.157825	Testis region
OG0001724_1_MIortho3	1.60943	0.204572	0.341562	1.45076	0	0.735098	0.537611	0.240341	3.58125	0.0245601	0.0235041	0.778992	0.502083	0.215099	14.8417	0.00590847	Testis region
OG0001725_2_MIortho10	0.331068	0.565031	0.587481	0.857241	0.057852	0.429824	0.10726	0.422969	1.28137	0.147208	0.153019	1	0.215064	0	1.00156	0	Testis region
OG0001725_2_MIortho3	9.32989	0.00225446	0.0211485	0.46102	0.00121615	0	0.0233843	1	14.9098	0	0.00121615	0	0.176604	1	14.9098	0	Testis region
OG0001725_2_MIortho4	2.68621	0.10122	0.228367	21.1437	0.00222585	0.768346	0.217741	0.178928	1.02334	0.0527264	0	0.179261	0	0.741779	3.44172	0.0789601	Testis region
OG0001725_2_MIortho6	0.494983	0.481713	0.546377	1.35562	0	0.592975	0.355078	0.384094	4.1219	0.0229302	0.0514861	0.505699	0.159863	0.494301	1.002	0	Testis region
OG0001725_2_MIortho8	9.85213	0.00169635	0.0170337	0.19587	0	0.0832384	0	0.827495	1.09989	0.0892663	0.213042	1	0.503044	0	1.00233	0	Testis region
OG0001794_1_inclade2_ortho2	8.37738	0.0037992	0.0288148	0.365674	0.000541989	0.503835	0.218719	0.450735	16.9366	0.0454306	0.0927472	0.000217784	0.0928068	0.562776	3.24009	0.437006	Testis region
OG0001797_2_MIortho1	7.18292	0.00736007	0.0440947	0.546773	0.00377862	0.858173	0.240976	0.130887	3.73116	0.0109396	0	0.782718	0.434533	0.217282	1.00252	0	Testis region
OG0001798_1_MIortho5	3.421	0.0643719	0.16886	0.145526	0	0.620144	0.58569	0.379856	12.5032	0	0.497955	0.575253	0.567544	0.424747	15.6262	0	Testis region
OG0001842_1_inclade1_ortho2	0.0242169	0.876334	0.705957	1.08889	0.0192289	0.69679	0.423056	0.288692	376.975	0.0145179	0.0234909	0.689423	0.363418	0.310577	1.0031	0	Testis region
OG0001870_1_inclade1_ortho8	0.494223	0.48205	0.546377	0.935579	0.0603664	0.87622	1	0.120078	1454.55	0.00370161	0	0.733918	0.764924	0.266082	1.07343	0	Testis region
OG0001871_1_inclade1_ortho4	0.14106	0.70723	0.649756	0.871687	1.98336e-05	0.880677	0.259788	0.10667	2.39113	0.0126531	0.0392592	0.961563	0.0398991	0.0366655	68.0239	0.00177111	Testis region
OG0001882_1_inclade2_ortho2	0.086325	0.768902	0.66761	1.25283	0.0727443	0.914242	0.999368	0	1.09412	0.0857583	0.115276	1	0.19083	0	1.00148	0	Testis region
OG0001898_1_inclade1_ortho2	10.8946	0.000964467	0.0122199	0.685491	0.0124236	0.714876	0.277896	0.268873	7.44716	0.0162504	0.107534	0.794065	0.167926	0.182367	1.15868	0.0235679	Testis region
OG0001911_1_MIortho2	0.400396	0.526885	0.571458	0.838563	0.0632761	0.876691	0.556175	0.0840787	1.41549	0.0392301	0	0.864778	1	0.0224305	2.28461	0.112792	Testis region
OG0001926_1_inclade1_ortho4	0.285159	0.59334	0.598323	0.892233	0.0142309	0.886299	0.639183	0.106524	6.69599	0.00717727	0	0.870184	0.854768	0.0881379	1	0.0416783	Testis region
OG0001948_1_inclade1_ortho2	0.797703	0.371781	0.476212	0.947835	0.0455286	0.884502	0.565812	0.0901126	6.88024	0.0253859	0.0374595	0.872481	0.800618	0.121308	13.9393	0.00621173	Testis region
OG0001964_2_MIortho4	1.8195	0.177373	0.313786	0.233951	0	0.917709	0.544156	0.0822912	1.00182	0	0.0690332	0.987649	0.0873144	0.0123507	1.00182	0	Testis region
OG0001964_2_MIortho6	0.416796	0.51854	0.566136	0.79214	0.0206718	0.972395	0.45398	0.00488523	1.83408	0.0227194	0.0705208	1	0.609322	0	1.0586	0	Testis region
OG0001973_1_MIortho4	0.0811042	0.775807	0.668805	0.729165	0.0424522	0.777139	0.30379	0.13788	1.61502	0.0849819	0.218304	0.897784	0.410186	0.102216	1.00233	0	Testis region
OG0001985_1_inclade1_ortho10	2.18304	0.139539	0.273308	0.377044	9.79902e-06	0.750431	0.041198	0.210421	1.38691	0.0391477	0.00034021	0	0.0873582	1	1.17268	0	Testis region
OG0002015_1_inclade1_ortho6	7.42168	0.00644428	0.0413907	4.24772	0.00248276	0.802626	0.373884	0.183196	6.67126	0.014178	0.0311695	0.938391	0.0323935	0.0589735	9.28182	0.00263533	Testis region
OG0002025_1_inclade1_ortho3	0.288826	0.590974	0.598323	0.909488	0.0146642	0.82797	0.73135	0.164606	5.84606	0.00742389	0	0.770728	0.684584	0.224138	46.1354	0.00513433	Testis region
OG0002096_2_inclade4_ortho1	0.159767	0.689371	0.644699	0.876974	0.000569513	0.672042	0.21225	0.320189	692.544	0.00776964	0	0.792715	0.46576	0.203937	4000	0.00334786	Testis region
OG0002129_1_MIortho6	1.79909	0.179823	0.316549	0.778121	0.0844189	0.258046	0.0911333	0.681878	3.79798	0.0600769	0.228825	0.892882	0.229863	0.0919515	138.135	0.0151664	Testis region
OG0002140_1_inclade1_ortho5	2.07175	0.150049	0.27931	0.108851	0.0260009	0.697653	0.993653	0.294583	54.4204	0.00776395	0.445755	0.861566	0.474557	0.110253	53.4935	0.028181	Testis region
OG0002171_1_inclade1_ortho4	0.505351	0.477158	0.543244	0.517427	0.0361774	0.606121	0.110469	0.341968	2.41442	0.0519116	0	0.798291	0.819628	0.201709	1.00139	0	Testis region
OG0002175_1_MIortho4	1.86156	0.172444	0.308126	0.505081	0.0537325	0.783829	0.998204	0.196097	25.2561	0.0200737	0.120096	0.545107	0.38342	0.201545	7.98791	0.253348	Testis region
OG0002182_1_MIortho2	7.29167	0.00692752	0.0434812	3.48206e-05	0	0.829091	0.594579	0.160802	5.87087	0.0101067	0.0183119	0.774563	0.772514	0.222447	9998.99	0.00299036	Testis region
OG0002191_1_inclade1_ortho4	7.46713	0.00628355	0.0407253	2.99598	0.00337155	0.415983	0.0614042	0.581602	81.5317	0.00241469	0.0026689	0.935829	0.00621098	0.0641709	1582.36	0	Testis region
OG0002224_1_inclade1_ortho8	4.87735	0.0272114	0.106011	0.835566	0.0167354	0.74785	0.266042	0.22687	6.18354	0.0252799	0.0657507	0.726541	0.0927448	0.227878	1.79293	0.0455808	Testis region
OG0002293_1_inclade1_ortho4	0.145054	0.703308	0.647823	0.919963	0.024364	0.816698	0.710878	0.179598	645.768	0.00370453	0.0924523	0.843857	0.287273	0.147808	1e+10	0.00833544	Testis region
OG0002320_1_inclade1_ortho2	0.00750108	0.930983	0.725353	1.00743	0.0475067	0.918694	1	0.0766932	27.2828	0.00461247	0.0514474	0.906755	0.377763	0.0723015	3.27432	0.0209437	Testis region
OG0002340_1_inclade1_ortho5	2.20763	0.13733	0.273308	1.27366	2.68687e-05	0.554284	0.255788	0.427933	25.3719	0.0177832	0.0136489	0.634358	0.210936	0.365642	1.01138	0	Testis region
OG0002349_1_inclade1_ortho4	4.01024	0.0452248	0.140185	0.71378	0.0429229	0.722184	0.720836	0.25245	7.39535	0.0253661	0.0617111	0.621369	0.131511	0.153055	1.8383	0.225576	Testis region
OG0002384_1_inclade1_ortho2	3.05214	0.0806308	0.195531	0.820406	0.0200443	0.636506	0.347262	0.350552	6.79999	0.0129416	0.0533777	0.633108	0.397942	0.356353	8.28181	0.0105393	Testis region
OG0002388_2_inclade1_ortho7	0.0156215	0.900535	0.717084	0.988423	0.0265209	0.0671154	0.0656616	0.90689	2.22145	0.0259951	0	0.201322	0.0374865	0.61916	1.15787	0.179518	Testis region
OG0002396_2_inclade1_ortho1	0.542144	0.461545	0.532449	0.000112969	0	0.159188	0	0.737082	1.97569	0.103729	0.0350969	0.682224	0.186138	0.317776	1.0024	0	Testis region
OG0002399_1_MIortho2	24.6722	6.79565e-07	3.46063e-05	1.68694e-05	0.00983482	0.855928	0.346778	0.134211	9.50082	0.0098619	0	0.120956	0	0.768271	1.84413	0.110773	Testis region
OG0002399_1_MIortho3	0.133601	0.714728	0.650587	0.9169	0.0635536	0.848639	0.932784	0.148414	213.035	0.00294695	0	0.789444	0.859555	0.167165	2.97122	0.0433907	Testis region
OG0002472_1_MIortho7	0.0432968	0.835167	0.695587	0.934481	0.00644838	0.00609615	0.0135042	0.9914	343.001	0.00250384	0.0186371	0.973596	0.0257931	0.0264044	1.17841	0	Testis region
OG0002478_1_inclade1_ortho5	1.67708	0.195313	0.333763	0.839321	0.102716	0.803615	0.710875	0.155084	3.20629	0.0413015	0	0.64527	1	0.262236	2.11148	0.0924937	Testis region
OG0002496_1_inclade1_ortho1	2.62127	0.10544	0.235649	0.810251	0	0.484003	0.17641	0.452297	2.52942	0.0637002	0	0.56642	0.378903	0.399317	4.03207	0.0342632	Testis region
OG0002525_1_inclade1_ortho3	18.0343	2.16963e-05	0.000602828	0.127363	0.00635701	0.914433	0.728083	0.0562272	1	0.0293397	0.0415524	0.893837	0.0427421	0.0342138	11.4277	0.071949	Testis region
OG0002525_1_inclade1_ortho4	6.28007	0.0122103	0.0625314	0.738243	0.00930332	0.879497	0.42202	0.101651	3.39819	0.0188518	0.0146286	0.844213	0.519092	0.117328	1	0.0384587	Testis region
OG0002588_1_inclade1_ortho7	6.75153	0.00936675	0.052582	2.70666	0.00598926	0.348317	0.115806	0.612968	2.30848	0.0387147	0	0.51711	0.345943	0.447881	1e+10	0.0350086	Testis region
OG0002605_2_inclade1_ortho10	4.86131	0.0274654	0.106419	0.703088	0.0306479	0.92605	0.67885	0.0552834	2.26254	0.0186671	0.125351	1	0.223328	0	1.13648	0	Testis region
OG0002608_1_inclade1_ortho4	0.574347	0.448537	0.524491	1.13144	0.0733256	0.819477	1	0.0325581	1.65975	0.147965	0.0698455	0.928121	1	0.0101875	1.64934	0.0616914	Testis region
OG0002611_1_inclade1_ortho2	6.46756	0.0109861	0.0584772	0.773108	0.020793	0.809703	0.641374	0.183735	4000.37	0.00656147	4.95411e-06	0.682621	0.545365	0.317379	1.00137	0	Testis region
OG0002638_1_inclade1_ortho4	0.865195	0.352289	0.463395	1.30477	0	0.367678	0.182605	0.60344	2.68425	0.028882	0	0.875189	0.414757	0.0170136	1.40095	0.107798	Testis region
OG0002654_6_MIortho2	3.48907	0.0617753	0.165042	0.491413	0.0391209	0.386029	0.0594378	0.606637	8.34773	0.00733363	0.171194	0.824877	0.195199	0.144771	9974.58	0.0303524	Testis region
OG0002703_1_inclade1_ortho4	0.133789	0.714535	0.650587	0.961354	0.0468725	0.771789	1	0.220613	31.0973	0.00759744	0.0759507	0.846608	0.864917	0.0512264	1.3149	0.102165	Testis region
OG0002738_1_MIortho1	0.0259452	0.872034	0.705957	0.950494	0.00371624	0.922476	0.614851	0.0768572	556.913	0.000666939	0.0445245	1	0.312985	0	1.17357	0	Testis region
OG0002738_1_MIortho3	4.94472	0.0261705	0.10482	0.749247	0.0153336	0.975265	0.96882	0.00419417	1.14657	0.0205406	0.0312122	0.957754	0.935201	0.00564874	1.16228	0.036597	Testis region
OG0002754_1_inclade1_ortho3	0.269256	0.603832	0.60209	0.4138	0	0.93292	1	0.06708	14.2362	0	0.0514483	0.935224	0.464649	0.0647763	13.7076	0	Testis region
OG0002777_1_inclade1_ortho5	0.749503	0.386633	0.485292	0.938902	0.0132107	0.850245	0.399346	0.141577	6.27046	0.0081777	0.0113945	0.826282	0.371422	0.164318	1.57058	0.0094009	Testis region
OG0002836_1_MIortho5	2.34649	0.125566	0.258565	0.86834	0.00350763	0.955018	0.603095	0.0421442	8.07113	0.00283794	0	0.140209	0	0.813605	1.34758	0.046186	Testis region
OG0002853_1_inclade1_ortho3	1.94971	0.162618	0.294661	0.724073	0.0289182	0.697616	0.624292	0.258362	7.84405	0.0440214	0	0.649001	0.910267	0.25605	2.11035	0.094949	Testis region
OG0002887_1_inclade1_ortho2	0.722224	0.395415	0.491126	1.19452	0.00910087	0.159978	0.0231848	0.830798	4.76465	0.0092236	0.00515137	0.208611	0.0115735	0.777588	908.091	0.0138006	Testis region
OG0002912_1_inclade1_ortho4	0.130858	0.717544	0.650587	0.942059	0.0239663	0.808971	0.646128	0.17651	5.76543	0.0145195	0	0.745393	0.604792	0.254607	1.00142	0	Testis region
OG0002921_1_MIortho4	9.96498	0.00159546	0.0165983	50	0.100633	0.849859	1	0.140075	3.77543	0.0100658	0.30068	0.77601	0.731699	0.212121	9998.99	0.0118689	Testis region
OG0002943_1_MIortho1	0.0457254	0.830676	0.693648	0.730617	0.0531107	0.753439	1	0.234687	1e+10	0.0118737	0.0907935	0.728224	0.969222	0.258709	9998.99	0.0130665	Testis region
OG0002965_1_inclade1_ortho6	0.0246123	0.875337	0.705957	1.04013	0.0486758	0.830565	0.0498172	0.133127	3.44946	0.0363073	0	0.325661	0	0.566028	1.8125	0.108311	Testis region
OG0002969_1_inclade1_ortho6	0.815572	0.366478	0.474304	0.721275	0	0.257456	0.195274	0.652609	5.13586	0.0899341	0	0.465443	0.357048	0.401221	1.04029	0.133336	Testis region
OG0002995_1_inclade1_ortho2	0.0752002	0.783911	0.670476	1.04099	0.0187209	0.889653	0.59631	0.107241	1e+10	0.00310585	0.000712403	0.772226	0.325199	0.225875	9998.99	0.00189977	Testis region
OG0003000_1_inclade1_ortho2	2.69256	0.100818	0.22818	0.823962	0.011502	0.747661	0.500146	0.235336	6.68395	0.0170034	0.0119723	0.661647	0.346722	0.338353	1.01064	0	Testis region
OG0003000_1_inclade1_ortho3	3.19367	0.0739239	0.18623	0.9272	0.0451853	0.738405	0.0598436	0.234431	3.13107	0.0271643	0.0193195	0.709177	0.225228	0.288399	6.44448	0.00242465	Testis region
OG0003019_2_MIortho1	7.96948	0.00475727	0.0327787	1.58769e-06	0.0377651	0.898803	1	0.0951934	35.5191	0.00600361	0.102492	0.833044	0.106487	0.0634096	4.278	0.103546	Testis region
OG0003085_1_inclade1_ortho4	4.6554	0.0309561	0.112191	1.53461	0	0.738391	0.19102	0.244441	6.0596	0.0171672	0.021169	0.667336	0.0304176	0.328597	2.85168	0.00406656	Testis region
OG0003112_1_inclade6_ortho1	4.18391	0.0408095	0.130469	50	0.0601622	0.789651	0.742479	0.114193	2.20904	0.0961555	0	1	0.012055	0	1.42573	0	Testis region
OG0003150_1_inclade1_ortho4	2.07969	0.14927	0.27931	0.533108	0.0143563	0.846095	0.750886	0.14388	36.5587	0.0100255	0.116342	0.581456	0.207412	0.418544	1.0047	0	Testis region
OG0003184_1_MIortho1	8.39274	0.00376723	0.0288148	0.771704	0.0246521	0.940824	1	0.0574692	1765.17	0.00170729	0.087612	0.955385	0.093073	0.0405946	147.965	0.00402006	Testis region
OG0003201_1_MIortho1	4.36827	0.0366142	0.123714	0.0199491	0.00825576	0.833536	0.329273	0.128217	1	0.0382466	0	0.197067	0	0.631029	2.82813	0.171904	Testis region
OG0003217_2_MIortho2	4.89057	0.0270038	0.105922	0.685478	0.0421329	0.752978	0.857193	0.240325	91.5262	0.00669733	0.185154	0.705759	0.291087	0.246786	7.29352	0.0474557	Testis region
OG0003273_6_MIortho2	0.791452	0.373661	0.476212	0.770119	0.0179364	0.856028	0.652497	0.143972	1.00204	0	0.0732378	0.668284	0.152433	0.309708	4.02769	0.0220077	Testis region
OG0003314_1_MIortho2	0.0300578	0.862359	0.70293	1.03483	0.0130374	0.604548	0.526204	0.379029	4.9401	0.0164227	0.142687	0.621162	0.182546	0.341794	4.28608	0.0370445	Testis region
OG0003488_1_inclade1_ortho3	115.834	0	0	1.40427	0.0113674	0.850979	0.337613	0.143119	1e+10	0.00590229	0.00391121	0.76279	0.00537537	0.205107	3999.93	0.0321031	Testis region
OG0003488_1_inclade1_ortho4	5.04374	0.0247151	0.102512	0.67012	0	0.640964	0.226917	0.354622	10.8351	0.00441432	0	0.582923	0.322335	0.417077	1.03288	0	Testis region
OG0003509_1_inclade1_ortho5	0.149124	0.699374	0.645849	0.330028	0.0139355	0.714485	0.574263	0.285515	1.23436	0	0.251048	1	0.467019	0	1.23436	0	Testis region
OG0003534_2_inclade1_ortho3	8.62121	0.00332272	0.0275475	0.756518	0.000541166	0.738354	0.22443	0.239423	3.45856	0.0222229	0.0371945	0.656476	0.0944948	0.297702	1.9931	0.0458218	Testis region
OG0003544_1_MIortho3	4.54893	0.0329393	0.115683	0.257766	0	0.306112	0.285777	0.644793	8.58795	0.0490952	0.457876	1	0.778639	0	14.8199	0	Testis region
OG0003634_2_MIortho3	1.21577	0.270193	0.402335	1.95125	0.0100934	0.773083	0.587853	0.211655	765.087	0.0152622	0.0744903	0.115076	0.0747525	0.875632	3.4588	0.00929175	Testis region
OG0003651_1_inclade1_ortho2	3.3911	0.0655492	0.171181	1.66943	0.0583026	0.754978	1	0.242074	65.3443	0.00294842	0.0245573	0.544532	0.42745	0.455468	1.01475	0	Testis region
OG0003653_4_MIortho10	-2.7589e-07	1	0.738031	1.16772	0	1	0.0016266	0	15.6345	0	0	1	0.000863252	0	15.6345	0	Testis region
OG0003770_1_inclade1_ortho2	0.338619	0.560628	0.58692	0.956952	0.0199176	0.848366	0.268619	0.146481	5.36232	0.00515307	0.00315896	0.814573	0.385633	0.183555	1	0.00187122	Testis region
OG0003806_1_inclade1_ortho4	0.698313	0.403351	0.4948	1.27273	0	0.772557	0	0.107929	1e+10	0.119513	0	0.425459	0	0.509214	1e+10	0.0653266	Testis region
OG0003839_1_inclade1_ortho6	4.35022	0.0370042	0.124262	19.5545	0.256831	0.648104	0.256939	0.351896	1.00233	0	0	0.404592	0	0.36785	31.5478	0.227558	Testis region
OG0003883_1_inclade1_ortho5	0.0310247	0.860185	0.70293	0.721895	0	0.584709	0.429287	0.399775	1702.36	0.0155164	0.110883	0.396668	0.131181	0.528327	2.31802	0.075005	Testis region
OG0003887_1_inclade1_ortho1	1.47435	0.224661	0.361852	0.539552	0.023228	0.521932	0.178446	0.43649	9.37379	0.0415787	0.113905	0.603606	0.283629	0.396394	1.00809	0	Testis region
OG0003887_1_inclade1_ortho2	12.6928	0.000367073	0.00581556	1.75579e-05	0.0169275	0.537883	0.413548	0.426956	4.06791	0.0351613	0	0.675519	0.999368	0	1.63122	0.324481	Testis region
OG0003908_1_MIortho3	0.503969	0.477761	0.543244	0.445917	0	0.660404	0.499658	0.313163	7.90725	0.0264323	0.121788	0.943852	0.253127	0.0561478	1.00727	0	Testis region
OG0003982_1_inclade1_ortho2	0.623215	0.429855	0.514195	1.25192	0.0155357	0.926385	0.781235	0.0654708	897.224	0.00814424	0	0.915703	1	0.0842975	1582.36	0	Testis region
OG0004159_1_inclade1_ortho1	3.13202	0.0767684	0.190701	0.792581	0	0.676526	0.0830231	0.289332	2.28506	0.0341418	0.0397366	0.395053	0.0671772	0.588337	4.67209	0.0166101	Testis region
OG0004192_1_MIortho1	11.0507	0.000886525	0.0117044	0.211796	0.00387929	0.665437	0.486353	0.334563	1.00156	0	0	0.407407	0.675839	0.592593	1.00155	0	Testis region
OG0004194_1_inclade1_ortho3	15.299	9.1764e-05	0.00167749	0.0275915	0.00522045	0.906388	0.617596	0.0913429	164.144	0.00226936	0.00907041	0.894944	0.997933	0	1.51397	0.105056	Testis region
OG0004276_2_MIortho1	10.3965	0.00126253	0.0147558	0.149901	0.0568954	0.912542	0.0601198	0.0202641	1.82945	0.067194	0.078099	0.206238	0.0813607	0.518804	1.47073	0.274959	Testis region
OG0004281_1_inclade1_ortho1	0.795358	0.372485	0.476212	1.21613	0.019236	0.952418	0.3599	0.0448327	32.7316	0.00274946	0.0207142	1	0.328761	0	13.8607	0	Testis region
OG0004321_1_inclade1_ortho2	1.15389	0.282736	0.407773	0.824144	0.0252013	0.881071	0.297912	0.115538	1187.75	0.00339188	0.0747382	0.269374	0.0749316	0.720621	80.3112	0.0100053	Testis region
OG0004377_1_inclade1_ortho1	12.5562	0.000394903	0.00612047	0.65323	0.00742438	0.666739	0.270684	0.305406	3.11734	0.0278553	0.0154919	0.640272	0.0837116	0.181411	1	0.178317	Testis region
OG0004390_1_inclade1_ortho4	0.441482	0.506408	0.562755	0.854222	0.0261936	0.597421	0.686913	0.387612	10.9587	0.0149673	0	0.516971	0.698627	0.468143	53.1719	0.0148861	Testis region
OG0004419_1_inclade1_ortho2	0.786365	0.375202	0.476212	1.19898	0.00262017	0.744088	0.364057	0.243244	6.20218	0.0126685	0.0103006	0.749754	0.270584	0.242724	8.09472	0.00752208	Testis region
OG0004428_1_MIortho5	0.239803	0.624348	0.610592	1.35748	0.000311148	0.92553	0.241964	0.0624556	2665.25	0.0120142	0	0.930019	0.149761	0.0601033	2665.25	0.00987765	Testis region
OG0004547_2_MIortho2	0.083201	0.773005	0.667936	0.8774	0	0.534747	0.475572	0.457407	23.7736	0.00784631	0	0.652589	0.779043	0.338558	76.4844	0.00885355	Testis region
OG0004601_1_inclade1_ortho1	0.214889	0.642962	0.619448	1.04703	0.0407715	0.903446	0.228689	0.0775187	4.01861	0.019035	0	0.207182	0.02756	0.732635	1.22961	0.0601836	Testis region
OG0004716_1_inclade1_ortho2	1.6449	0.199655	0.338933	0.848872	0.000458196	0.616848	0.117879	0.25312	1.67358	0.130032	0.000113795	0.323585	0.141661	0.626024	3.35127	0.0503917	Testis region
OG0004720_1_MIortho1	0.149865	0.698665	0.645849	0.910928	0.0532005	0.862613	0.053952	0.0393898	2.37113	0.0979972	0.0195045	0.750599	0.571585	0.177048	2.68332	0.0723527	Testis region
OG0004953_1_inclade1_ortho4	10.9606	0.000930701	0.0120642	0.271274	0.00984934	0.724999	0.180701	0.245906	1.7934	0.0290948	0.0501626	0.638794	0.116739	0.265637	2.02462	0.0955684	Testis region
OG0005115_1_inclade1_ortho1	18.6347	1.58309e-05	0.000490715	0.252863	4.78671e-06	0.883542	0.982838	0.00778902	1.00554	0.108669	0	0.646078	0.320426	0.353922	1.03805	0	Testis region
OG0005150_1_MIortho1	2.83072	0.0924768	0.215854	2.79015	0	0.892439	0.835832	0.102856	8.45189	0.00470509	0.0604633	0.833522	0.0856149	0.160286	4999.07	0.00619209	Testis region
OG0005208_1_inclade1_ortho2	6.57213	0.0103588	0.0563753	16.5252	0.0110492	0.863739	1	0.105985	16.0084	0.0302763	0	0.927043	0.732047	0.0729568	1582.36	0	Testis region
OG0005211_1_inclade1_ortho2	10.2303	0.00138153	0.0153898	1.31732	0	0.122152	0.0315456	0.845397	2.51694	0.0324504	3.90954e-21	0.177977	0.0131942	0.788221	4.33214	0.0338021	Testis region
OG0005277_1_inclade1_ortho1	0.734778	0.391339	0.489347	0.642744	0.0402798	0.713744	0.0602398	0.245613	2.53304	0.0406429	0	0.756498	0.593846	0.21431	134561	0.0291917	Testis region
OG0005283_1_inclade1_ortho5	0.0651658	0.79851	0.679341	1.21275	0	0.89936	0.266592	0.0662826	4.61681	0.0343576	0.15944	0.518422	0.165832	0.44412	34.0549	0.0374577	Testis region
OG0005307_1_MIortho1	0.159119	0.689969	0.644699	0.899419	0.0013044	0.700764	0.32609	0.287537	9.31683	0.0116992	0.0999299	0.759435	0.109547	0.236737	9.29806	0.00382767	Testis region
OG0005351_3_MIortho3	3.61312	0.0573254	0.156588	2.43618e-06	0	0.763431	0.242671	0.234306	24.0234	0.00226323	0.0124551	0.167428	0.0128484	0.713479	1e+10	0.119093	Testis region
OG0005387_1_MIortho1	2.48368	0.115033	0.250425	0.233222	0	0.937612	4.51792e-05	0.0404714	1	0.021917	0.000852171	0	0.0235007	1	1.00233	0	Testis region
OG0005402_1_MIortho7	0.331869	0.564561	0.587481	1.07195	0.00336852	0.836765	0.238489	0.162403	1e+10	0.000831364	0.00756942	0.836765	0.178319	0.163235	1.08913	0	Testis region
OG0005505_1_inclade1_ortho4	2.48121	0.115214	0.250425	41.8719	0.0232523	0.965989	0.0372845	0.0311271	8.38826	0.00288348	0	1	0.0308803	0	5.78587	0	Testis region
OG0005541_1_inclade1_ortho5	1.40489	0.235907	0.37292	1.53898	0	0.458556	0.24107	0.504295	35.8684	0.0371487	0.0591821	0.0431769	0.0677722	0.956823	30.5228	0	Testis region
OG0005575_1_inclade1_ortho1	6.57633	0.0103344	0.0563753	0.615155	0	0.653368	0.448032	0.316406	6.86238	0.0302259	0	0.512055	0.422736	0.487945	1.0092	0	Testis region
OG0005589_1_inclade1_ortho1	0.783542	0.37606	0.476212	0.905111	0.0112189	0.90228	0.357015	0.0834088	2.77096	0.0143112	0.0112905	0.891823	0.482684	0.108177	1.00892	0	Testis region
OG0005596_1_inclade1_ortho1	8.78821	0.00303183	0.0263598	0.261991	5.21377e-05	0.866188	5.78597e-05	0.112964	1	0.0208475	0	0.867969	0.000528331	0.0917418	1.49866	0.0402891	Testis region
OG0005654_2_MIortho2	0.127622	0.72091	0.650587	1.07738	0.0122342	0.818789	0.585898	0.16922	6.86279	0.0119911	0	0.814196	0.708294	0.156967	6.98293	0.0288377	Testis region
OG0005673_1_inclade1_ortho7	0.00925646	0.923353	0.724235	1.10881	0	0.908333	0.545893	0.0885587	787.414	0.00310864	0.0443268	0.826155	0.0557406	0.173845	1582.36	0	Testis region
OG0005702_1_inclade1_ortho5	5.29149	0.0214298	0.0925948	27.8257	0	0.87859	0.326456	0.120291	23.3242	0.0011196	0	1	0.292317	0	14.5796	0	Testis region
OG0005824_1_inclade1_ortho3	7.05132	0.00792067	0.0466689	1.40845	0.0317111	0.799191	0.717372	0.176547	17.3162	0.0242622	0	0.820584	0.800352	0.17629	73.7043	0.00312566	Testis region
OG0005861_1_inclade1_ortho1	0.27415	0.600562	0.601353	1.05157	0.0431937	0.928829	0.0483043	0.0451704	2.00004	0.0260002	0	0.114598	0	0.786705	1.16835	0.0986963	Testis region
OG0005918_3_inclade1_ortho1	17.4096	3.01303e-05	0.000740726	0.777699	0.0364777	0.965463	1	0.0252014	4.63201	0.00933565	0.0627628	0.0356841	0.0701959	0.914425	3.57169	0.0498908	Testis region
OG0005938_1_MIortho1	3.80618	0.0510637	0.144895	1.40401	0.0814849	0.737298	1	0.259045	9998.99	0.00365652	0.0250851	0.706202	1	0.292689	9998.99	0.00110928	Testis region
OG0006092_1_MIortho2	1.60465	0.205245	0.341886	1.17163	0.0249918	0.953646	0.920533	0.0408298	7.93352	0.0055246	0.0100616	0.944886	0.802188	0.0551143	1.00415	0	Testis region
OG0006149_1_MIortho1	0.235524	0.627458	0.610685	0.915687	0.041983	0.542998	0.0784418	0.421304	1.84101	0.0356985	0.0920104	0.764094	0.113326	0.235906	1.00135	0	Testis region
OG0006181_1_inclade1_ortho1	0.349971	0.55413	0.585818	0.87995	0.0391178	0.78117	0.981901	0.214174	165.324	0.00465553	0.040485	0.731586	0.999368	0	1.2023	0.268414	Testis region
OG0006231_1_MIortho3	2.7849	0.0951565	0.218906	0.177941	0	0.893021	0.587267	0.106979	14.9867	0	0.180211	0.947892	0.273712	0.0521085	14.4363	0	Testis region
OG0006246_1_MIortho1	7.13765	0.00754821	0.044845	23.1465	8.44134e-20	0.021723	8.44134e-20	0.976791	1.1997	0.00148613	0.84934	0.988797	0.996638	0	1.16652	0.0112034	Testis region
OG0006261_1_inclade1_ortho4	0.0490406	0.824741	0.693648	0.948466	0	0.491215	0.259158	0.460102	2.12314	0.0486833	0	0.461913	0.180523	0.41171	1.524	0.126377	Testis region
OG0006300_1_inclade1_ortho1	0	1	0.738031	1	0.0226797	0.826269	0.970288	0.165666	63.5697	0.00806446	0.0403516	0.803606	0.292906	0.173488	13.6074	0.0229063	Testis region
OG0006463_1_MIortho1	2.70782	0.0998573	0.226726	0.125569	0.00195954	0.636464	0.688834	0.363536	14.607	0	0.170794	0.645796	0.728013	0.354204	14.607	0	Testis region
OG0006492_1_inclade1_ortho2	1.21904	0.269549	0.402335	43.8379	0.00609397	0.456794	0.0622173	0.505437	15.2738	0.0377686	0	0.437321	0	0.498051	951.381	0.0646273	Testis region
OG0006518_2_inclade1_ortho4	4.82909	0.0279833	0.10784	1.55275	0.0269263	0.816022	0.446078	0.173688	151.941	0.0102896	0.0213295	0.858811	0.278763	0.141189	1.01348	0	Testis region
OG0006529_1_inclade1_ortho2	0.258932	0.610855	0.60525	1.25215	0.0756023	0.559068	0.11549	0.390367	3.80236	0.0505653	0.0309621	0.825431	0.999368	0	9998.99	0.174569	Testis region
OG0006530_1_inclade1_ortho1	0.374762	0.54042	0.579377	0.777027	0.00204564	0.882739	0.130856	0.117261	1.54638	0	0.00939206	0.908288	0.0395555	0.0827443	1666.31	0.00896767	Testis region
OG0006572_2_MIortho1	0.842105	0.358796	0.470219	0.840682	0	0.377866	0.0664427	0.563687	1	0.0584472	0	0.587379	0.200321	0.389496	1	0.0231251	Testis region
OG0006581_1_MIortho2	2.45246	0.11734	0.251445	0.034682	0	0.672036	0.609436	0.319668	9.50498	0.0082962	0.721146	0.85266	0.97881	0.0474409	16.6862	0.0998987	Testis region
OG0006582_1_MIortho2	1.20212	0.272898	0.402335	0.409449	0	0.67759	0.428762	0.32241	1.19971	0	0.098793	0.439055	0.407083	0.560945	1.23327	0	Testis region
OG0006627_2_MIortho1	1.44914	0.228665	0.365667	1.33296	0.0220372	0.940489	0.730521	0.0163543	1.00358	0.0431566	0	0.923748	0.836686	0.076252	1.00249	0	Testis region
OG0006632_4_MIortho1	0.369652	0.543194	0.580605	1.09719	4.62336e-06	0.783511	0.439495	0.21392	9.99687	0.00256933	0	0.6906	0.251125	0.307252	1e+10	0.00214797	Testis region
OG0006680_2_MIortho1	4.30765	0.0379413	0.124262	0.160009	0	0.660182	0.57811	0.328065	25.0981	0.0117532	0.0577231	0.782513	0.143964	0	1.29648	0.217487	Testis region
OG0006841_3_unrooted-ortho	1.43299	0.231277	0.367041	0.819488	0.0425229	0.765663	0.85481	0.208773	11.0815	0.0255639	0.0632321	0.756932	0.88667	0.235997	27.1133	0.00707098	Testis region
OG0006861_1_inclade1_ortho1	1.20351	0.272622	0.402335	1.15273	0.048346	0.919765	1	0.0578193	7.82566	0.0224161	0.0194228	0.925358	1	0.0624063	1.74227	0.012236	Testis region
OG0006882_1_inclade1_ortho1	0.196872	0.657258	0.627805	0.924714	0.0629275	0.897336	1	0.094663	1e+10	0.0080005	0.103003	0.769837	0.131379	0.230163	1.01912	0	Testis region
OG0006886_3_MIortho1	-0.00101026	1	0.738031	1	0.0585799	0.903045	1	0.0631574	2.82476	0.0337977	4.72937e-05	0.757888	0.873466	0.212524	34.629	0.0295881	Testis region
OG0006915_1_MIortho1	0.320088	0.571554	0.593134	1.12147	0.000759916	0.438881	0.138634	0.51881	4.4616	0.0423095	0	0.473483	0.102863	0.480862	3.66639	0.0456546	Testis region
OG0006926_4_MIortho3	0.802393	0.370379	0.476212	0.557989	0.075805	0.908895	0.0914766	0.0506393	1.64565	0.0404654	0.254875	0.808572	0.351541	0.191428	1.00251	0	Testis region
OG0006990_1_MIortho3	0.00378027	0.950974	0.729801	0.879115	0.0444146	0.731562	0.624246	0.258509	1.02375	0.0099293	0.0642689	0.694606	0.589305	0.305394	1.00847	0	Testis region
OG0007018_1_MIortho1	28.5968	8.91279e-08	7.94283e-06	50	0	0.856599	1	0.028538	1.32081	0.114863	0	0.728864	1	0.178701	4000.3	0.0924351	Testis region
OG0007038_1_inclade1_ortho1	0.00031418	0.985858	0.738031	1.0139	0.0064104	0.0033232	0.00664857	0.92422	2.73318	0.0724567	0	0.00789759	0	0.935073	1.8704	0.0570296	Testis region
OG0007115_1_inclade1_ortho2	0.00467082	0.945512	0.728153	1.02189	0.0227558	0.904271	0.699137	0.0586346	2.65095	0.0370946	0.0698693	1	0.0911161	0	1.02787	0	Testis region
OG0007302_1_MIortho1	4.10782	0.0426855	0.134655	0.344076	0.000234232	0.630467	0.464666	0.359187	1e+10	0.0103457	0	0.674074	1	0.322334	695.443	0.00359187	Testis region
OG0007367_1_MIortho2	2.10236	0.147072	0.27739	0.0236436	0	0.177604	0.0565803	0.55568	1.03268	0.266716	0.319155	0	0.924987	1	1.0237	0	Testis region
OG0007418_1_MIortho1	3.31883	0.0684907	0.17628	0.490548	0	0.69531	0.397049	0.292839	8.90665	0.0118516	0	0.73587	0.705575	0.231065	1	0.033065	Testis region
OG0007427_1_MIortho1	4.34025	0.0372214	0.124262	0.557822	0.00762922	0.627895	0.281569	0.323949	5.94574	0.0481565	0.0249455	0.695498	0.364632	0.304502	1.11972	0	Testis region
OG0007453_1_inclade1_ortho2	2.34298	0.125848	0.258565	0.827241	0.03191	0.782926	0.0334109	0.175628	3.12958	0.0414455	0	0.653785	0.013579	0.195632	1	0.150582	Testis region
OG0007466_1_MIortho1	4.01368	0.0451325	0.140185	0.247908	0.00221241	0.698921	0.63317	0.299825	237.608	0.00125401	0	0.632334	0.647406	0.347684	1e+10	0.0199822	Testis region
OG0007515_1_inclade1_ortho2	0.297992	0.585144	0.59603	0.860732	0	0.622027	0.290708	0.370758	14.2689	0.00721447	0	0.50668	0.240713	0.49332	1.00474	0	Testis region
OG0007569_1_MIortho1	0.468668	0.4936	0.555908	1.66811	0	0.711577	0.742514	0.282769	60.0975	0.00565419	0	0.598744	0.423304	0.401256	1.02753	0	Testis region
OG0007612_1_inclade1_ortho6	3.47249	0.0623973	0.165658	50	0.0270648	0.885166	0.85743	0.0684143	1	0.0464198	0	0.95832	1	0.00208756	1.18757	0.0395926	Testis region
OG0007614_1_inclade1_ortho1	0.0177643	0.89397	0.714224	0.921652	0.0497039	0.712516	0.616789	0.263315	14.0886	0.0241688	0.0219888	0.707599	0.666875	0.209138	1.57816	0.0832627	Testis region
OG0007639_2_MIortho1	0.178223	0.672905	0.637049	0.932446	0.0806328	0.671992	0.743627	0.301105	9.24381	0.0269031	0.0572958	0.591037	0.590825	0.408963	1.00238	0	Testis region
OG0007699_5_MIortho3	2.17879	0.139924	0.273308	5.78243	0	0.730474	0.861791	0.269526	14.7752	0	0.0982046	1	0.608555	0	14.7752	0	Testis region
OG0007705_2_MIortho2	1.63869	0.200506	0.338933	1.90633	0	0.809333	0.594434	0.184575	1e+10	0.00609148	0.026652	0.844852	0.32483	0.155148	1.06392	0	Testis region
OG0007737_1_inclade1_ortho2	1.27315	0.259177	0.396517	1.6682	0	0.765655	0.537602	0.197278	4.61929	0.037067	0.0555195	0.773785	0.238568	0.17111	23.0566	0.0551043	Testis region
OG0007757_1_MIortho1	2.45106	0.117445	0.251445	0.197756	0	0.609001	0.64294	0.390999	3.08033	0	0	0.507908	0.877133	0.492092	3.08033	0	Testis region
OG0007767_3_MIortho1	2.96855	0.0848978	0.202431	0.741588	0.0435756	0.725345	0.580517	0.243289	5.98883	0.0313664	0.0460009	0.668202	0.578656	0.0880601	1.03334	0.243738	Testis region
OG0007882_1_MIortho2	1.08393	0.297821	0.421285	6.06585	0	0.921294	0.80397	0.0787055	1.01242	0	0.0342385	0.92923	0.0403678	0.0561752	8.04485	0.0145951	Testis region
OG0007890_2_MIortho1	0.15143	0.697172	0.645849	0.529146	0.0216735	0.742717	0.654053	0.253818	854.475	0.0034645	0.0325262	0.713417	0.830763	0.28431	17.9222	0.00227345	Testis region
OG0007954_3_MIortho2	3.84451	0.0499093	0.144895	0.737769	0.0331198	0.78011	0.741104	0.211561	593.041	0.00832923	0.302896	0.609906	0.307217	0.336183	508.524	0.0539107	Testis region
OG0007999_2_MIortho1	0.157801	0.691189	0.644993	1.0848	0.0359992	0.711326	0.49485	0.267862	4.57703	0.0208125	0	0.602881	0.372027	0.363997	4.27679	0.0331224	Testis region
OG0008017_1_inclade1_ortho1	0.0350771	0.851434	0.70293	0.877967	0	0.611698	0.441857	0.35497	6.37599	0.0333321	0.0533585	0.7124	0.361048	0.2876	1.02977	0	Testis region
OG0008053_1_MIortho1	4.74657	0.0293567	0.109579	0.62025	0.121573	0.828854	0.441575	0.121149	5.9765	0.0499973	0	0.583324	0.999368	0	1.08429	0.416676	Testis region
OG0008179_1_MIortho1	12.041	0.000520426	0.00757207	0.216523	0	0.485219	0.329607	0.447036	2.86881	0.0677455	0.167361	0.518003	0.168162	0.323927	3.59394	0.15807	Testis region
OG0008228_1_inclade1_ortho1	4.72176	0.0297832	0.109794	0.269662	0	0.823588	0.640369	0.167393	248.357	0.00901926	0.0474517	0.684506	0.0508029	0.220852	1e+10	0.094642	Testis region
OG0008246_1_MIortho1	0.0386402	0.844163	0.700803	0.958337	0.00388999	0.65565	0.311734	0.302211	4.58033	0.042139	0.0761622	0.661325	0.0794379	0.270615	5.67612	0.0680597	Testis region
OG0008324_2_MIortho1	0.00220779	0.962524	0.733925	1.00947	0.0696208	0.543641	0.401474	0.38303	2.87826	0.0733284	0	0.533552	0.675909	0.435673	4.45405	0.0307752	Testis region
OG0008336_1_MIortho1	1.34469	0.246209	0.38159	1.37451	0.0885003	0.701152	0.640209	0.298848	3.23524	0	0.0249926	0.753991	1	0.0846266	10.0072	0.161382	Testis region
OG0008352_1_inclade1_ortho2	0.0017423	0.966705	0.73554	1.00817	0.00582162	0.526331	0.0872182	0.460927	7.32121	0.0127427	0	0.927559	1	0.00339237	1.38625	0.0690488	Testis region
OG0008364_1_MIortho1	5.69394	0.0170236	0.0803761	0.363123	0.0560764	0.783923	0.753834	0.204655	4001.45	0.0114219	0.397405	1	0.903544	0	1.01457	0	Testis region
OG0008371_2_MIortho1	4.98075	0.0256308	0.104118	0.418835	0	0.705778	0.57301	0.2831	7.10579	0.0111219	0.231627	0.846175	0.249554	0.149168	5.83983	0.00465709	Testis region
OG0008376_1_MIortho1	9.4764	0.00208132	0.0203267	4.50974e-05	0.00118299	0.603113	0.168081	0.325944	1	0.0709434	0	0.303659	0	0.409232	1.68313	0.287109	Testis region
OG0008396_1_inclade1_ortho1	1.14115	0.285409	0.407773	0.737491	0.000868648	0.665276	0.427503	0.301741	4.34222	0.0329829	0	0.687369	0.651409	0.312631	1.00156	0	Testis region
OG0008422_1_MIortho1	0.258366	0.611245	0.60525	0.912238	0.0164974	0.645791	0.418315	0.320713	3.1948	0.0334955	0.000828415	0.612778	0.486036	0.387222	1.0024	0	Testis region
OG0008467_1_MIortho2	8.34241	0.00387303	0.0290656	0	0	0.607385	0.307897	0.392615	1.06245	0	0.33447	0	1	1	1.06529	0	Testis region
OG0008554_1_inclade1_ortho1	6.39726	0.0114297	0.0595137	1.88918	0	0.740973	0.51545	0.248463	167.87	0.0105637	0.0161423	0.639064	0.17621	0.360936	1582.36	0	Testis region
OG0008576_1_inclade1_ortho1	0.0995294	0.752395	0.665522	0.94362	0.0354185	0.856806	1	0.140424	34.9404	0.00277065	3.93297e-05	0.537059	0.237451	0.462941	1.00238	0	Testis region
OG0008606_2_MIortho1	1.7565	0.185062	0.322318	1.6004	0	0.659934	0.60081	0.339087	170.006	0.000979241	4.84461e-06	0.596712	0.33395	0.396888	1581.76	0.00639923	Testis region
OG0008612_2_MIortho1	4.88826	0.0270399	0.105922	0.771832	0.037631	0.937082	0.741315	0.0610522	30.7864	0.00186602	0.0215278	0.667794	0.300814	0.324843	612.234	0.00736283	Testis region
OG0008673_1_MIortho1	3.9334	0.0473362	0.140616	1.40644	0.074488	0.90968	1	0.00385777	1.31862	0.0864623	0.0303861	0.885475	0.598861	0.0767594	10.8212	0.0377656	Testis region
OG0008788_1_MIortho1	0.208689	0.647797	0.622424	0.926859	0.00700978	0.974893	0.0862626	0.0228947	908.091	0.00221189	0.0128656	1	0.153978	0	1582.36	0	Testis region
OG0008805_1_MIortho1	1.39536	0.237502	0.374611	0.781845	0.000387938	0.602945	0.389871	0.392069	20.0871	0.00498603	0	0.676875	0.613252	0.309062	93.7042	0.0140633	Testis region
OG0008811_1_inclade1_ortho2	0.380564	0.537301	0.577772	0.908002	0.00514297	0.671333	0.123031	0.299077	3.29513	0.0295894	0.00244177	0.702973	0.181779	0.253524	1	0.0435034	Testis region
OG0008850_1_MIortho1	0.309478	0.578001	0.593773	0.862658	0.0404705	0.732713	1	0.093782	1.03398	0.173505	0.0939149	0.759726	1	0.17735	4.1136	0.0629241	Testis region
OG0008890_1_MIortho1	24.918	5.98199e-07	3.40159e-05	0.44281	0	0.931076	0.373672	0.0649757	4000	0.00394784	0.0315096	0.841043	0.199184	0.130667	1.37032	0.02829	Testis region
OG0008893_1_MIortho1	3.73292	0.05335	0.149745	0.302015	0	0.637655	0.460864	0.324391	5.89391	0.0379532	0.21199	0.694146	0.489747	0.305854	1.00617	0	Testis region
OG0008894_1_MIortho1	5.34016	0.0208396	0.0906977	0.282046	0	0.731019	0.575474	0.26201	12.785	0.00697055	0.00111544	0.654354	0.689503	0.342227	9.79066	0.00341881	Testis region
OG0008897_3_MIortho1	0.923619	0.336527	0.453029	0.849272	0.00571384	0.600841	0.237114	0.330842	2.0722	0.0683179	0	0.634701	0.42749	0.365299	1.00156	0	Testis region
OG0008906_1_MIortho1	4.22027	0.0399438	0.128277	0.00707866	4.04061e-06	0.856411	0.0922872	0.0723325	5.54112	0.071257	0.471049	0	0.646692	1	1.00208	0	Testis region
OG0008908_2_MIortho1	4.79608	0.0285245	0.109298	2.32849	0.000421641	0.515867	0.273275	0.458439	3.88507	0.0256941	0	0.791217	0.386686	0.208783	1.00691	0	Testis region
OG0008973_2_MIortho1	0.660328	0.416444	0.50493	0.679569	0.000985059	0.70316	0.515901	0.285925	91.8796	0.0109153	0.0432004	0.786994	0.452866	0.154148	1.62975	0.0588583	Testis region
OG0009026_2_unrooted-ortho	4.1479	0.0416862	0.132088	0.808703	0.061949	0.852334	0.106152	0.039244	1.85783	0.108422	0	0.0470168	0.0968317	0.81805	1	0.134933	Testis region
OG0009089_1_unrooted-ortho	1.30098	0.254035	0.391169	0.744665	0	0.618826	0.424845	0.339423	7.16524	0.0417512	0	0.613971	0.770937	0.354577	18.1224	0.031452	Testis region
OG0009167_1_MIortho1	0.713944	0.398138	0.49136	0.885193	0.0596482	0.835338	0.2327	0.0890999	5.7009	0.0755624	0.00298342	0.742337	0.754812	0.257663	1.00156	0	Testis region
OG0009214_1_MIortho1	2.16327	0.141344	0.273861	0.252777	0.0637589	0.656558	0.0643199	0.255525	1.99019	0.0879174	0.0993631	0.784677	0.11341	0	20.2655	0.215323	Testis region
OG0009267_1_MIortho4	2.39191	0.121965	0.25401	0.307146	0.0230182	0.530329	0.405533	0.465743	14.3058	0.00392857	0.511193	0.826157	0.520287	0.173843	14.6158	0	Testis region
OG0009276_1_MIortho1	0.631519	0.426799	0.512258	0.805279	0.0720573	0.129667	0.0746914	0.819916	2.59657	0.0504168	0.155183	0.983479	0.178199	0.0165215	1.00498	0	Testis region
OG0009281_1_MIortho1	0.317538	0.573091	0.593281	1.16873	0.00975543	0.531475	0.364006	0.424268	6.82292	0.0442567	0	0.515404	0.141423	0.303009	1	0.181586	Testis region
OG0009289_1_MIortho1	-0.00607441	1	0.738031	1.03191	0.00696661	0.789801	1	0.205382	89.4495	0.00481688	0	0.730826	1	0.269174	12.4604	0	Testis region
OG0009295_1_MIortho1	5.59102	0.0180528	0.0830355	0.518076	0.0176969	0.628795	0.209631	0.31885	6.54722	0.0523544	0	0.220684	0	0.521236	1.07125	0.25808	Testis region
OG0009346_1_MIortho3	0.0116398	0.914085	0.72169	1.04535	0	0.38744	0.150815	0.49679	2.31994	0.11577	4.9956e-06	0.510801	0.154572	0.434271	1	0.0549275	Testis region
OG0009348_1_MIortho1	0.875873	0.349335	0.460358	5.38409	0.057134	0.931372	1	0.0272058	1.82402	0.0414223	0.0585851	0.715478	0.0594559	0.284522	1.42548	0	Testis region
OG0009416_1_MIortho2	0.0918665	0.761818	0.667431	0.967321	0.0547714	0.954625	0.0558746	0.0257268	4.76501	0.0196482	0.0342338	0.910501	0.997088	0	1.22328	0.089499	Testis region
OG0009475_1_MIortho1	0.729983	0.392889	0.489695	0.39779	0.00181595	0.700779	0.308289	0.238295	5.58619	0.0609268	0.0482959	0.718318	0.157353	0.281682	1.00376	0	Testis region
OG0009495_1_MIortho1	0.93965	0.332368	0.452095	0.841664	0.0314313	0.899528	0.686904	0.0917087	12.8034	0.00876292	0.071035	0.897756	0.0714512	0.0939925	19.0793	0.00825192	Testis region
OG0009538_1_inclade1_ortho1	0.362695	0.547014	0.58294	0.853413	0.000100469	0.530852	0.0814604	0.378685	1.70928	0.0904625	0	0.328351	0.0945015	0.631752	12.4768	0.0398971	Testis region
OG0009560_1_MIortho2	3.93529	0.0472831	0.140616	2.38387	0	0.557711	0.00658609	0.346449	1.37238	0.0958393	7.77783e-05	0.771214	0.00350825	0.184955	221.859	0.0438308	Testis region
OG0009564_2_MIortho1	0.0339617	0.853788	0.70293	1.13344	0.0487126	0.920324	0.959671	0.0796756	15.4969	0	0.0872977	1	0.633418	0	15.3405	0	Testis region
OG0009592_2_MIortho1	0.609928	0.434815	0.518388	0.831424	0.0454236	0.888568	0.0506767	0.0985415	951.381	0.01289	0.0751637	0.891195	0.0857089	0.0953548	773.603	0.0134505	Testis region
OG0009637_1_MIortho1	0.0579167	0.80982	0.687323	1.08242	0.034857	0.765527	0.912443	0.231562	197.847	0.0029114	0.0440401	0.760189	0.689661	0.236199	13.2263	0.00361203	Testis region
OG0009709_2_MIortho1	0.00634382	0.936517	0.725738	0.957228	0	0.694822	0.406661	0.300715	234.032	0.00446246	0	0.676686	0.398822	0.315609	1582.36	0.00770504	Testis region
OG0009833_1_MIortho1	0.0786442	0.779143	0.670061	0.922986	0	0.69288	0.474835	0.301508	7.228	0.00561212	0.027605	0.676225	0.349753	0.30673	3.9359	0.0170454	Testis region
OG0009835_1_MIortho1	3.22003	0.0727423	0.184295	0.71567	0.0249676	0.740448	1	0.252881	63.6387	0.00667152	0.0833745	0.783761	0.631412	0.19464	4.63473	0.0215983	Testis region
OG0009880_1_unrooted-ortho	1.32091	0.250429	0.387289	0.850426	0.0578561	0.783978	0.983612	0.207156	11.9261	0.00886573	0.0825912	0.790512	1	0.0352756	1.07465	0.174212	Testis region
OG0009885_1_MIortho1	13.4904	0.000239786	0.0040703	0.087591	0.00707559	0.558177	0.6446	0.422379	16.4659	0.0194432	0	0.214594	0.999368	0.762708	13.1867	0.0226972	Testis region
OG0009893_1_MIortho1	0.151551	0.697058	0.645849	0.905648	0.00362257	0.703607	0.123529	0.27242	401.916	0.0239732	0.00364602	0.620574	0.11112	0.379426	1581.76	0	Testis region
OG0010022_1_inclade1_ortho2	1.34501	0.246152	0.38159	0.439883	0	0.768221	0.537002	0.196708	2.73183	0.0350706	0	0.735289	0.682558	0.264711	1.00188	0	Testis region
OG0010152_1_inclade1_ortho2	2.14485	0.143049	0.273861	1.4868	4.00264e-07	0.692186	0.223214	0.307814	1.0025	0	0.00296665	0.761602	0.0303133	0.175633	8.55021	0.0627659	Testis region
OG0010174_2_MIortho1	-0.00154091	1	0.738031	1	0.00721115	0.525445	0.253531	0.457898	15.39	0.0166574	0	0.796767	0.88914	0.203233	1.31176	0	Testis region
OG0010184_1_MIortho1	0.435062	0.509515	0.562755	0.918207	0.0665527	0.886869	1	0.0126429	1.82583	0.100488	0.116633	0.93756	0.935243	0	6.13352	0.06244	Testis region
OG0010191_1_MIortho2	0.0230969	0.879205	0.707146	1.08564	0.1433	0.144676	0.149135	0.688107	1.94006	0.167217	0.202719	0.945338	0.249801	0.054662	1.0026	0	Testis region
OG0010289_1_unrooted-ortho	0.334415	0.563071	0.587481	1.96271	0.0183879	0.63769	0.406447	0.30066	2.31932	0.0616495	0.043392	0	0.126507	1	1.00515	0	Testis region
OG0010308_1_unrooted-ortho	18.939	1.34963e-05	0.000437364	0.143363	0.00944147	0.676451	0.986286	0.307893	11.4109	0.0156554	0.0298179	0.511992	0.888713	0.488008	1.00359	0	Testis region
OG0010349_1_unrooted-ortho	0.0152332	0.901772	0.717084	0.970502	0	0.531391	0.527746	0.408811	7.18265	0.0597976	0.119704	0.578985	0.125682	0.347844	3.51703	0.0731717	Testis region
OG0010405_1_MIortho1	0.10007	0.751745	0.665522	0.902344	0	0.480808	0.409657	0.425287	4.828	0.093905	0.104035	0.397475	0.108816	0.436281	2.46609	0.166245	Testis region
OG0010423_1_MIortho1	3.97295	0.0462367	0.140616	4.26105	0	0.482932	0.763899	0.500239	1e+10	0.0168289	0	0.762576	0.885589	0.232883	1.09768	0.00454105	Testis region
OG0010458_1_MIortho1	7.55834	0.00597329	0.0397999	0	0.0274721	0.60866	0.453272	0.35918	10.0108	0.0321602	0.9584	0.943416	1	0.0199131	16.1674	0.0366713	Testis region
OG0010463_1_unrooted-ortho	18.9708	1.32734e-05	0.000437364	19.8501	0.0444483	0.873266	1	0.121874	266.792	0.00486046	0	0.963152	0.997905	0	1.79476	0.0368477	Testis region
OG0010469_3_MIortho1	4.94854	0.0261127	0.10482	0.0271384	0	0.499345	0.187341	0.258696	1	0.241959	0.0394016	0.394534	0.908321	0.455932	7.08452	0.149535	Testis region
OG0010486_1_inclade1_ortho1	1.36528	0.242625	0.378504	1.37591	0	0.59225	0.315511	0.393642	13.111	0.0141077	0	0.839061	0.7168	0.152433	28.9372	0.00850638	Testis region
OG0010642_1_unrooted-ortho	2.07363	0.149864	0.27931	1.99325	0.0378882	0.752323	0.654813	0.224028	4.19754	0.0236495	0.0726451	0.755217	0.0731332	0.179722	402.527	0.065061	Testis region
OG0010651_1_MIortho1	6.30698	0.0120263	0.0621307	0.131733	0.000122599	0.396131	0.330463	0.545114	3.31694	0.0587552	0	0.0535871	0.0977803	0.454594	1.67584	0.491819	Testis region
OG0010856_1_inclade1_ortho1	0.192403	0.660924	0.629102	0.803221	0.0322179	0.667518	0.0570339	0.229785	1.45404	0.102696	0	0.336655	0.170586	0.663345	1.00233	0	Testis region
OG0010889_2_MIortho1	1.37068	0.241695	0.378504	50	0	0.458431	0.567732	0.487437	2.58961	0.0541318	0	0.763087	1	0.181016	1.66076	0.0558977	Testis region
OG0010895_1_MIortho1	0.880196	0.348148	0.460141	0.782722	1.43425e-05	0.537397	0.269303	0.436031	1e+10	0.0265729	0	0.476591	0.313396	0.501438	951.381	0.0219712	Testis region
OG0010916_1_MIortho1	0.513431	0.473657	0.540301	0.911474	0.0352242	0.93141	0.708261	0.0634754	14.9065	0.00511425	0.0447475	0.903014	1	0.0881873	18.3468	0.00879879	Testis region
OG0010921_1_MIortho1	1.57844	0.208985	0.344199	2.15138e-06	0	0.570085	0.396972	0.429915	4.54033	0	0	0.498691	1	0.501309	4.54033	0	Testis region
OG0010996_1_MIortho1	0.385585	0.534629	0.576926	1.13446	0.0817309	0.731691	1	0.259614	4000.26	0.0086951	7.04708e-06	0.596562	0.718201	0.397115	12.7351	0.00632292	Testis region
OG0011004_1_MIortho1	4.31842	0.037702	0.124262	0.454492	0	0.609442	0.834118	0.371578	8.85885	0.0189792	0	0.456057	0.634192	0.473829	3.95545	0.0701138	Testis region
OG0011025_1_inclade1_ortho1	0.684853	0.40792	0.497132	0.752607	0	0.320277	0.0138836	0.615388	1	0.0643352	0.0315937	0.479044	0.0489941	0.496743	2.08611	0.0242134	Testis region
OG0011060_1_inclade1_ortho1	0.0713118	0.789436	0.674035	0.95096	0	0.165442	0.0669046	0.796726	2.42006	0.0378319	0.0633721	0.0539542	0.0728018	0.936408	4.19083	0.00963785	Testis region
OG0011096_1_MIortho1	1.25316	0.26295	0.398897	0.875791	0.0438971	0.785949	0.0439103	0.189571	3.65519	0.0244805	0.0482417	0.101804	0.0661916	0.885234	1.75121	0.0129619	Testis region
OG0011126_1_MIortho1	7.51921	0.00610443	0.0399274	50	0	0.652526	0.947674	0.342563	9.46049	0.00491115	0.00977509	0.785015	0.0273846	0.182004	1.47947	0.0329814	Testis region
OG0011170_1_unrooted-ortho	2.29597	0.129711	0.264973	0.818501	0.0291741	0.966107	0.0293057	0.00697067	3.97538	0.0269223	0.0380094	0	0.0601075	1	3.40828	0	Testis region
OG0011173_1_MIortho1	0.25691	0.612251	0.605405	1.16494	0.0781754	0.795164	1	0.190182	2583.05	0.0146545	0.140698	0.158776	0.158867	0.829221	6.6823	0.012003	Testis region
OG0011362_1_MIortho1	0.732966	0.391923	0.489347	0.718086	0	0.54086	0.376368	0.439698	11.4985	0.0194416	2.15242e-07	0.447423	0.0165362	0.267146	1	0.285431	Testis region
OG0011367_1_MIortho1	0.233902	0.628646	0.610685	0.73313	0	0.835212	0.620863	0.14866	482.863	0.0161281	0	0.887436	1	0.0538423	4000.93	0.0587215	Testis region
OG0011446_1_unrooted-ortho	1.853	0.173435	0.30835	0.68082	0.0156286	0.804974	0.890418	0.178518	47.4657	0.016508	0.157324	0.612282	0.251895	0.357681	17.9622	0.0300374	Testis region
OG0011554_1_MIortho1	0.436209	0.508958	0.562755	0.606796	0.0104469	0.437768	0.142418	0.407725	2.48768	0.154506	0.104443	0	0.281791	1	1.3948	0	Testis region
OG0011588_2_unrooted-ortho	2.41528	0.120157	0.253418	0.207825	0	0.67341	0.488743	0.312228	1e+10	0.0143625	0.0250552	0.695289	1	0.304711	1582.36	0	Testis region
OG0011741_1_MIortho1	2.47644	0.115564	0.250425	1.57586	4.03668e-06	0.511084	0.421589	0.459073	10.9444	0.029843	0.430984	0.245346	0.438432	0.541374	6564.86	0.213279	Testis region
OG0011755_1_MIortho1	1.67691	0.195336	0.333763	0.80983	0.164453	0.712341	1	0.28206	34.7287	0.00559861	0.287231	0.75415	0.947267	0.197542	10.6418	0.0483071	Testis region
OG0012066_1_unrooted-ortho	1.07697	0.299376	0.421846	1.45908	0.0159222	0.571884	0.491515	0.389767	259.307	0.038349	0.0118492	0.695631	0.582104	0.286682	9998.99	0.0176874	Testis region
OG0012140_1_MIortho1	0.0911798	0.762683	0.667431	0.930924	0.0602242	0.711506	1	0.248197	3012.33	0.0402971	0.0685117	0.697129	1	0.271265	468.277	0.0316058	Testis region
OG0012141_1_MIortho2	0.246889	0.619274	0.60778	0.875645	0.150116	0.532099	0.164456	0.309568	2.69378	0.158333	0	0.427769	0.518444	0.572231	1.00156	0	Testis region
OG0012165_1_MIortho1	0.00462795	0.945763	0.728153	0.978967	0.0214316	0.35489	0.137644	0.500933	1.03222	0.144177	1.35309e-05	0.534252	2.51723e-05	0.121904	1	0.343844	Testis region
OG0012380_1_unrooted-ortho	0.2718	0.602127	0.601658	0.844288	0	0.551598	0.847341	0.423623	370.17	0.0247787	0.0538167	0.750621	0.661485	0.229224	940.412	0.0201544	Testis region
OG0012415_1_unrooted-ortho	0.281848	0.595493	0.5988	1.14449	0.0687191	0.828809	0.0694774	0.0521311	2.35469	0.11906	0	0.0901421	0	0.72356	1.34598	0.186298	Testis region
OG0012429_1_unrooted-ortho	1.1981	0.273702	0.402335	0.367076	0	0.57869	0.537398	0.368518	5.34886	0.0527923	0.236464	0.662894	0.29891	0.292628	32.5964	0.0444782	Testis region
OG0012478_2_unrooted-ortho	1.25736	0.262152	0.398897	2.08298	0	0.487982	0.534582	0.304811	2.07681	0.207207	0	0.657567	0	0.130749	3.42551	0.211684	Testis region
OG0012484_1_MIortho1	0.131076	0.717319	0.650587	1.17212	0.00312422	0.440798	0.353471	0.394472	3.67627	0.16473	0.0658143	0.217104	0.145077	0.736776	1e+10	0.0461204	Testis region
OG0012882_1_MIortho1	0.226113	0.634421	0.614719	1.27841	0.0111672	0.457894	0.364972	0.524108	19.7838	0.0179981	0	0.492844	0.449877	0.504503	4000	0.00265285	Testis region
OG0012894_1_unrooted-ortho	2.41082	0.1205	0.253418	2.63581	0.0404559	0.844942	0.558876	0.149588	1e+10	0.0054709	0	0.879992	0.999368	0	2.75813	0.120008	Testis region
OG0012894_2_unrooted-ortho	4.29604	0.0382012	0.124361	0.57875	0.0737824	0.13191	0.0739792	0.732337	2.08072	0.135752	0.307444	0.974652	0.30918	0.0125283	31.1977	0.0128197	Testis region
OG0013008_1_unrooted-ortho	15.5221	8.15467e-05	0.0015425	0	0.0217825	0.581687	0.547382	0.251475	1	0.166838	0.997868	0	0.999368	0	1.31589	1	Testis region
OG0013238_1_unrooted-ortho	0.294151	0.587573	0.59603	1.24243	0	0.624489	0.398916	0.336457	6.57613	0.0390547	0.0191475	0.630186	0.160913	0.281865	10.7932	0.0879495	Testis region
OG0013376_2_MIortho1	5.03157	0.0248893	0.102569	1.73051	0.0505345	0.621529	0.368339	0.366525	985.384	0.0119464	0	0.698234	0.481975	0.301766	1.07547	0	Testis region
OG0013504_1_MIortho1	8.64632	0.00327722	0.0275475	3.00016	0.0814912	0.582201	0.846243	0.385407	5.52495	0.0323918	0	0.495485	1	0.499605	9998.99	0.00491054	Testis region
OG0013544_1_MIortho1	0.293916	0.587722	0.59603	0.741201	0	0.34004	0.189158	0.542456	3.38508	0.117504	0.193237	0.426446	0.634852	0.377925	30.3235	0.195629	Testis region
OG0013625_1_MIortho1	7.39789	0.00653005	0.0415671	0.525842	0.0341849	0.56527	0.0706829	0.317229	22.298	0.117501	0.2095	0.549909	0.39689	0.363364	14.0466	0.0867269	Testis region
OG0013646_1_MIortho1	0.563286	0.452939	0.525069	0.776884	0.145487	0.63572	1	0.0280717	1.00244	0.336208	0.156412	0.464228	0.565877	0.243938	1	0.291834	Testis region
OG0013977_1_MIortho1	0.527287	0.46775	0.537865	0.750871	0	0.482496	0.324452	0.423058	3.36872	0.0944455	0.00810135	0.419666	0.308113	0.523959	1.9259	0.0563752	Testis region
OG0014042_1_MIortho2	0.0529662	0.81798	0.690681	1.11979	0.000567721	0.306929	0.305834	0.640743	9.46345	0.0523275	0.0675611	0.379942	0.254506	0.36549	248.919	0.254568	Testis region
OG0014161_1_MIortho1	1.14282	0.285058	0.407773	0.508694	0.000417037	0.536808	0.150985	0.445082	6.24526	0.0181097	0.00482455	0.34896	0.167498	0.538605	1.22544	0.112436	Testis region
OG0014188_1_MIortho1	0.206294	0.649687	0.623401	4.8558	0	0.540168	0.746305	0.345831	1e+10	0.114002	0.200556	0.541599	0.217347	0.368461	1.20605	0.08994	Testis region
OG0014246_1_unrooted-ortho	3.84311	0.0499508	0.144895	0.000211458	0	0.553812	0.513983	0.431161	12.0624	0.0150268	0	0.0120921	0	0.552739	1.16711	0.435169	Testis region
OG0014247_1_unrooted-ortho	2.52582	0.111997	0.246382	0.456222	0	0.507577	0.434247	0.41079	3.47347	0.0816331	0.168072	0.607061	0.57163	0.350638	3.69468	0.0423003	Testis region
OG0014382_1_MIortho1	6.26004	0.0123491	0.0625314	0.215389	0.0363188	0.7611	1	0.22832	2052.72	0.0105796	0.392938	0	0.396462	1	1.01205	0	Testis region
OG0014592_1_MIortho1	0.0865285	0.768638	0.66761	0.400067	0.00145183	0.324051	0.00148173	0.318613	1.33648	0.357336	0.0990534	0.228374	0.180042	0.58287	1	0.188756	Testis region
OG0014592_1_MIortho2	0.222152	0.637405	0.616116	1.23228	0.130441	0.747717	1	0.18279	14.3983	0.0694928	0	0.145566	0	0.797761	29.6102	0.0566732	Testis region
OG0014599_1_MIortho1	0.0242385	0.87628	0.705957	0.952501	0.0954412	0.523559	0.299239	0.353658	4.30332	0.122783	0	0.372653	1	0.619855	9998.99	0.00749276	Testis region
OG0014602_1_MIortho1	3.67964	0.0550808	0.152321	10.724	0	0.27321	0.292024	0.652718	2.32722	0.0740728	0.0717023	0.528556	0.422407	0.240846	3.1366	0.230598	Testis region
OG0015154_1_MIortho1	0.274338	0.600436	0.601353	1.27337	0	0.576603	0.579676	0.305136	1.8587	0.118261	0.0237421	0.726303	0.999368	0	1.5979	0.273697	Testis region
OG0015162_1_MIortho1	0.161327	0.687938	0.644699	0.680267	0	0.404248	0.373981	0.531134	4.90692	0.0646178	0.0552502	0.74605	0.215945	0.25395	1.00179	0	Testis region
OG0015539_1_MIortho1	8.42315	0.00370474	0.0287093	6.30974	0	0.66782	0.618605	0.313184	1e+10	0.0189958	0	0.595693	0.0968583	0.404307	1582.36	0	Testis region
OG0015792_1_MIortho1	0.163908	0.685584	0.643977	1.09341	0.112045	0.00207512	0.133231	0.860681	3.13242	0.137244	0.138182	0.565598	0.138628	0.349432	6.63372	0.08497	Testis region
OG0015798_1_unrooted-ortho	0.175086	0.675631	0.637147	0.89194	0.000131934	0.540184	0.889345	0.422831	65.3792	0.0369844	0.147776	0.378065	0.147939	0.494275	13.8532	0.12766	Testis region
OG0015799_1_unrooted-ortho	1.2213	0.269106	0.402335	0.642577	0.0523661	0.659715	0.0788504	0.0799147	2.27157	0.260371	0.19069	0.585147	0.390004	0.404582	10.921	0.0102711	Testis region
OG0015814_1_MIortho1	2.07556	0.149675	0.27931	0	0.0626141	0.475667	0.467779	0.41746	3.78221	0.106873	0.736837	0	1	1	1.78274	0	Testis region
OG0016210_1_unrooted-ortho	4.04393	0.0443305	0.138618	0.533795	0.0657053	0.457885	0.357793	0.3982	3.02551	0.143915	0.600967	0.947419	1	0.0288821	31.9106	0.0236993	Testis region
OG0016220_1_MIortho1	0.0561489	0.81269	0.68812	0.926824	0.0514492	0.45955	0.353775	0.42615	5.2839	0.1143	0.233648	0.708175	0.30326	0.250242	18.8806	0.0415832	Testis region
OG0016221_1_MIortho1	8.21627	0.00415166	0.0303547	0.0314853	0.00814464	0.631186	0.452059	0.347391	24.9564	0.0214228	0.610816	0.848998	0.994762	0	1.56026	0.151002	Testis region
OG0016223_1_MIortho1	5.54149	0.0185707	0.0848704	0.192378	0.0723868	0.693616	0.861498	0.304858	35.3033	0.00152614	0.696725	0.780634	0.734033	0.204777	257.746	0.014589	Testis region
OG0016652_1_unrooted-ortho	0.0909457	0.762978	0.667431	0.70821	0	0.438927	0.196161	0.482483	1.60041	0.0785902	0.0901584	0.459333	0.353531	0.540667	1.00236	0	Testis region
OG0016686_1_unrooted-ortho	1.0937	0.295653	0.41905	0.0244129	0	0.429351	0.622052	0.561085	13.7541	0.00956382	0.55951	0.25562	1	0.453161	1.00742	0.291218	Testis region
OG0017163_1_MIortho1	2.06746	0.150472	0.279367	0.614094	0.15285	0.0291365	0.154228	0.867278	2.91719	0.103585	0.2259	0.743026	0.246631	0	1.84898	0.256974	Testis region
OG0017178_1_unrooted-ortho	13.3159	0.00026317	0.00436335	50	0	0.27137	0.429045	0.70812	13.1339	0.0205102	0.22072	0.124033	0.518172	0.817765	1e+10	0.0582021	Testis region
OG0017197_1_MIortho1	0.264451	0.607079	0.604483	0.0904894	0	0.346869	0.435548	0.618266	7.33498	0.0348653	0.000671935	0	0.609013	1	5.13004	0	Testis region
OG0017200_1_MIortho1	3.46965	0.0625046	0.165658	50	0.00930315	0.747791	0.306407	0.109468	1e+10	0.142741	0	0.746294	0.00243117	0.08922	1e+10	0.164486	Testis region
OG0017754_1_MIortho1	0.454019	0.500432	0.56009	0.530149	0.0600115	0.57677	1	0.292055	1.22944	0.131176	0.608303	0.972368	1	0.0169013	68.5414	0.0107308	Testis region
OG0017783_1_MIortho1	0.9006	0.342621	0.458288	1.48882	0.124924	0.715717	1	0.212591	5.49185	0.0716914	0	0.142679	0	0.732183	9.10581	0.125139	Testis region
OG0017965_1_unrooted-ortho	2.59733	0.107044	0.237658	4.27907e-05	0	0.734598	0.331104	0.265402	1.0058	0	0	0.681998	1	0.275779	254.728	0.0422235	Testis region
OG0018457_1_MIortho1	0.922639	0.336783	0.453029	0.395729	0.0160558	0.596744	0.543247	0.367306	29.2128	0.0359496	0.106146	0.70886	0.109529	0.280894	10.2217	0.0102462	Testis region
OG0018491_1_unrooted-ortho	0.46703	0.494357	0.555908	3.22864	0.000357597	0.392922	0.529698	0.543298	2.83666	0.0637794	2.89388e-07	0.522566	0.536958	0.386858	3.84511	0.0905759	Testis region
OG0018493_1_unrooted-ortho	0.103558	0.747601	0.663166	1.43759	0.163725	0.763903	0.166565	0.102165	4.3981	0.133932	0.28602	0	1	1	4.39754	0	Testis region
OG0019023_1_MIortho1	2.72745	0.0986369	0.224671	0.25653	0.0028259	0.622599	0.43381	0.339256	216.01	0.0381457	0.290159	0.915352	0.388399	0.0846484	1.03019	0	Testis region
OG0019412_1_unrooted-ortho	0.218403	0.640259	0.61768	1.18302	0.0548651	0.401508	0.199389	0.421431	7.8692	0.17706	0.1009	0.197539	0.126273	0.802461	1582.36	0	Testis region
OG0019460_1_unrooted-ortho	0.0294413	0.863764	0.70293	0.860462	0.0205869	0.692669	0.848098	0.261034	70.3027	0.0462969	0	0.610309	0.999368	0	1.2178	0.389691	Testis region
OG0020418_1_unrooted-ortho	0.616634	0.432301	0.516254	0.0527317	0.00967586	0.309268	0.517368	0.505597	5.24869	0.185136	0.649582	0.151013	0.851721	0.848987	1.18467	0	Testis region
OG0000025_2_inclade5_ortho2	0.152202	0.69644	0.645849	0.906117	0.00278759	0.791351	0.00468774	0.196225	7.95837	0.0124246	0	0.145404	0	0.835016	1	0.0195796	Ubiquitously expressed
OG0000106_2_inclade1_ortho18	0.570726	0.449971	0.524491	1.13825	0.00966786	0.86702	1	0.123941	28.7041	0.00903954	0.0188691	0.873828	0.661081	0.112901	15.6534	0.0132718	Ubiquitously expressed
OG0000113_4_inclade1_ortho5	7.7307e-12	0.999998	0.738031	1	0	0.204897	0	0.776234	4000	0.0188687	3.43875e-07	0.782523	0.0124	0.10677	8000.99	0.110707	Ubiquitously expressed
OG0000142_2_inclade2_ortho9	0.182164	0.66952	0.634742	1.40878	5.02512e-06	0.885721	0.358784	0.103407	693.589	0.0108722	0.0218502	0.404684	0.0339527	0.595316	10.4366	0	Ubiquitously expressed
OG0000148_1_inclade1_ortho13	0.096072	0.756595	0.666803	1.11654	0.00728637	0.789176	0.745748	0.198005	5281.12	0.0128191	0	0.809339	0.990589	0.182309	1e+10	0.00835183	Ubiquitously expressed
OG0000177_9_inclade1_ortho1	0.300656	0.583472	0.59603	0.92849	0.0454233	0.0052891	0.0455143	0.940631	3.97033	0.0540794	0.0363502	0.840786	0.579108	0.105267	28.9576	0.0539468	Ubiquitously expressed
OG0000177_9_inclade4_ortho1	0.000576647	0.980842	0.738031	1.01118	0.000296852	0.795199	0.222756	0.191036	56.3243	0.0137658	0.0150221	0.807518	0.0709727	0.152847	1.45151	0.0396348	Ubiquitously expressed
OG0000179_4_inclade6_ortho5	0.0127986	0.909927	0.720802	1.03559	0.0294108	0.508039	0.0313219	0.471912	37.2192	0.0200494	0.0460863	0.500004	0.0623194	0.48221	206.458	0.0177868	Ubiquitously expressed
OG0000187_2_inclade5_ortho1	0.171898	0.67843	0.638941	0.108646	0	0.692333	0.700397	0.260346	4.07349	0.0473206	0.172613	0.775548	0.572049	0.170111	1	0.0543403	Ubiquitously expressed
OG0000189_2_inclade15_ortho1	1.14218	0.285192	0.407773	2.64602	0.0110018	0.951389	0.341255	0.0446198	2.89188	0.00399121	0.00776857	0.947527	0.0417035	0.0524731	1.13401	0	Ubiquitously expressed
OG0000203_2_inclade6_ortho2	43.4695	4.30623e-11	1.02336e-08	0.0854541	3.1625e-16	0.750859	0.325412	0.243525	23.9847	0.00561667	0	0.515904	0.632408	0.396562	1	0.0875342	Ubiquitously expressed
OG0000228_3_inclade9_ortho2	18.3179	1.86947e-05	0.00055534	0.46011	0.0115875	0.684172	0.502317	0.288574	54.2382	0.0272537	0	0.341464	0.764613	0.547945	33.4166	0.110592	Ubiquitously expressed
OG0000236_2_inclade1_ortho19	0.0290392	0.864689	0.70293	0.976314	0.0199358	0.715077	0.196205	0.277835	8.81407	0.00708808	0.00243618	0.651143	0.160679	0.316545	4.46019	0.0323121	Ubiquitously expressed
OG0000268_4_inclade1_ortho24	6.46676	0.0109911	0.0584772	0.000139925	0.0297536	0.723593	0.946509	0.208835	144.7	0.0675713	0.258739	0.565451	0.329054	0.434549	12.2829	0	Ubiquitously expressed
OG0000268_4_inclade1_ortho26	2.74574	0.0975141	0.223542	1.76495	0	0.275535	0.325286	0.690391	5578.5	0.034074	0.0407611	0.276859	0.119163	0.694885	13.6434	0.0282559	Ubiquitously expressed
OG0000269_2_inclade2_ortho4	0.0292193	0.864274	0.70293	0.961002	0	0.425037	0.0506462	0.478759	1.61318	0.096204	0.00231894	0.511197	0.120879	0.463804	1	0.024999	Ubiquitously expressed
OG0000273_2_inclade3_ortho1	1.64443	0.199718	0.338933	1.34799	0.00101432	0.878088	0.222576	0.11114	9998.99	0.0107716	0.0068374	0.930943	0.240121	0.0690572	1.03049	0	Ubiquitously expressed
OG0000292_1_inclade1_ortho9	0.225869	0.634604	0.614719	1.26443	3.86694e-05	0.877393	0.986779	0.115778	50.1586	0.00682952	0.0234281	0.871141	1	0.107288	4000.93	0.0215711	Ubiquitously expressed
OG0000304_2_inclade1_ortho8	8.24811	0.00407946	0.0302958	5.88509	0	0.0872795	0	0.87499	1.71725	0.037731	0.484205	0.970004	0.600606	0.019572	1e+10	0.0104235	Ubiquitously expressed
OG0000339_2_inclade1_ortho14	10.8707	0.000976991	0.0122199	5.7763	0.00278495	0.712431	0.62005	0.277343	17.437	0.0102261	0	0.851292	0.176012	0.136971	5.20499	0.0117369	Ubiquitously expressed
OG0000394_1_inclade1_ortho22	1.35943	0.243637	0.379254	0.823916	0.0210692	0.840407	0.666163	0.15598	5.66378	0.00361261	0	0.736928	0.591356	0.263072	1.00225	0	Ubiquitously expressed
OG0000429_3_inclade2_ortho4	0.128452	0.720042	0.650587	0.945222	0.0166211	0.274712	0.0202438	0.714572	27.9238	0.0107156	0.0119816	0.0195256	0.0123309	0.930025	2.85062	0.050449	Ubiquitously expressed
OG0000452_1_inclade1_ortho8	0.355796	0.550851	0.585279	0.939336	0	0.103862	0.0543282	0.791167	2.12393	0.104971	0.0233247	0.0854888	0.0737677	0.858462	1.54272	0.0560489	Ubiquitously expressed
OG0000472_1_inclade1_ortho15	0.0213425	0.88385	0.709606	0.987432	0.0197895	0.802781	0.243362	0.176954	4.1105	0.0202656	0	0.762792	0.337771	0.229568	2.14813	0.00763949	Ubiquitously expressed
OG0000476_2_inclade1_ortho6	0.650252	0.420022	0.507236	0.704465	0.00331795	0.849736	0.399367	0.139479	9.25508	0.0107852	0.0100692	0.848267	0.369478	0.118107	1.19406	0.0336261	Ubiquitously expressed
OG0000498_1_inclade1_ortho21	0.0848838	0.770785	0.667706	0.940264	0.0288088	0.606073	0.126689	0.362835	4.28605	0.0310924	0	0.802841	0.601518	0.193261	11.8843	0.0038988	Ubiquitously expressed
OG0000508_1_inclade1_ortho15	9.92588	0.00162971	0.0165983	0.0872911	0.0585332	0.680253	1	0.290969	245.451	0.0287781	0.762815	1	0.999368	0	1.00592	0	Ubiquitously expressed
OG0000571_1_inclade2_ortho2	0.00325676	0.954491	0.731713	0.99265	0.0382447	0.914894	0.948089	0.0783056	1066.67	0.0068007	0.0320538	0.800951	0.301121	0.192479	16.6848	0.0065705	Ubiquitously expressed
OG0000646_2_inclade1_ortho21	4.46181	0.0346607	0.119954	0.628786	0.0343981	0.838086	0.684109	0.147094	63.626	0.0148205	0.113083	0.812948	0.836812	0.173761	44.948	0.0132915	Ubiquitously expressed
OG0000662_1_inclade2_ortho2	3.22592	0.0724813	0.184295	12.5709	0.0279762	0.883725	1	0.111546	24.4078	0.00472911	0.0147387	0.885966	0.690167	0.11022	4.62192	0.00381435	Ubiquitously expressed
OG0000674_4_inclade1_ortho5	1.52713	0.216544	0.353278	0.699922	1.6188e-05	0.716449	0.486328	0.172956	373.652	0.110595	0	0.586062	0.734221	0.33309	92.2623	0.0808486	Ubiquitously expressed
OG0000728_1_inclade1_ortho6	0.685577	0.407673	0.497132	1.1881	0.0151948	0.650273	0.65877	0.345655	330.878	0.00407171	0.0596651	0.813646	0.0599971	0.0568493	2.09125	0.129504	Ubiquitously expressed
OG0000750_1_inclade2_ortho6	4.73562	0.0295443	0.109704	10.9906	0	0.36651	0.0457627	0.528752	1.16723	0.104738	0	0.841465	1	0.108045	46.0013	0.0504902	Ubiquitously expressed
OG0000756_1_inclade1_ortho2	0.315718	0.574192	0.593281	1.19036	0	0.295266	0.164344	0.657997	5.11705	0.0467372	0.0693996	0.919788	0.145386	0.0745721	27.8742	0.00563986	Ubiquitously expressed
OG0000777_1_inclade1_ortho1	7.96773	0.00476185	0.0327787	2.40336	0.041317	0.806089	0.926482	0.181642	23.5164	0.0122687	0.0484862	0.824108	0.0516471	0.112556	1.4537	0.0633361	Ubiquitously expressed
OG0000787_1_inclade3_ortho1	0.00823543	0.927692	0.725353	1.02264	0.0275042	0.889783	0.673831	0.097714	18.7629	0.0125026	0.0637929	0.878678	0.104634	0.113351	8.14079	0.0079715	Ubiquitously expressed
OG0000790_3_inclade1_ortho5	0.00810298	0.928274	0.725353	1.02769	0	0.829979	0.177539	0.166458	10.0893	0.00356275	0.0273837	1	0.029302	0	1.13819	0	Ubiquitously expressed
OG0000794_1_inclade1_ortho10	1.06681	0.301666	0.423365	1.38684	0.020643	0.862162	0.968304	0.130783	63.3507	0.00705496	0	0.847807	0.93217	0.137934	5.22723	0.0142593	Ubiquitously expressed
OG0000795_3_inclade4_ortho1	5.70249	0.0169408	0.0803761	27.2016	0	0.678135	0.231567	0.31109	5.01258	0.0107755	0.0117778	0.874175	0.0802079	0.125825	1.00456	0	Ubiquitously expressed
OG0000809_1_inclade1_ortho4	4.77768	0.028831	0.109298	0.756255	0.0118862	0.627264	0.271767	0.290288	3.03713	0.0824478	0	0.551103	0.33497	0.385693	1	0.0632049	Ubiquitously expressed
OG0000821_1_inclade1_ortho3	0.204069	0.651456	0.624258	0.877302	0.0548204	0.778846	1	0.202074	12.7962	0.0190809	0	0.603102	1	0.378323	34.6916	0.0185749	Ubiquitously expressed
OG0000847_1_MIortho2	0.0466652	0.828971	0.693648	1.09522	0.198159	0.781109	0.201665	0.0862868	4.27603	0.132605	0	0.0268185	0	0.959627	32.8411	0.0135549	Ubiquitously expressed
OG0000883_1_inclade1_ortho9	6.59431	0.0102305	0.0563753	0.384982	0	0.614175	0.400312	0.33426	4.75516	0.0515654	0.00136258	0.506476	0.420444	0.369294	1.4802	0.12423	Ubiquitously expressed
OG0000898_1_inclade1_ortho7	0.440487	0.506887	0.562755	0.735284	0.0026984	0.725513	0.551792	0.261703	20.6784	0.012783	0.0301379	0.608293	0.102824	0.297803	1	0.0939036	Ubiquitously expressed
OG0000929_1_inclade3_ortho1	5.04258	0.0247316	0.102512	0.0613602	0.000943091	0.7786	0.301596	0.209773	49.4559	0.0116268	0	0.789461	0.834692	0.162495	1e+10	0.0480441	Ubiquitously expressed
OG0000947_1_inclade1_ortho10	1.02128	0.312214	0.43162	1.65169	0	0.886115	0.495777	0.112839	5208.2	0.00104595	0.0299827	0.407942	0.037411	0.592058	19.4089	0	Ubiquitously expressed
OG0000961_1_inclade1_ortho14	0	1	0.738031	1	0.00108178	0.647058	0.0505837	0.276255	1.46445	0.0766867	0.0178983	0.357587	0.0179345	0.587059	1	0.0553547	Ubiquitously expressed
OG0000974_1_inclade1_ortho6	0.249016	0.617769	0.60778	1.42169	0	0.743207	0.63877	0.256793	14.1875	0	0.0330118	0.637107	0.295272	0.362893	14.1875	0	Ubiquitously expressed
OG0000976_1_inclade4_ortho2	0.346173	0.556288	0.585818	0.833366	0.010876	0.619288	0.0380249	0.343435	2.15695	0.0372773	0	0.698306	0.000120997	0.208661	1.25623	0.0930328	Ubiquitously expressed
OG0000977_1_inclade1_ortho9	0.116796	0.732535	0.656921	1.08002	0.015075	0.808454	1	0.185864	136.062	0.00568282	0.0271449	0.853782	1	0.127952	187.326	0.0182658	Ubiquitously expressed
OG0000982_2_inclade2_ortho1	0.969388	0.324833	0.444502	0.767647	0.000836376	0.445497	0.0538963	0.503634	2.62369	0.0508681	0.0718822	0.698405	0.0912561	0.292995	5.03209	0.00860058	Ubiquitously expressed
OG0000982_2_inclade3_ortho1	1.20223	0.272876	0.402335	0.596361	1.50827e-06	0.673618	0.571272	0.289907	8.1227	0.0364758	0.0485414	0.651336	0.0808506	0.191309	2.59199	0.157354	Ubiquitously expressed
OG0000990_1_inclade1_ortho6	7.1968	0.00730338	0.0440947	1.87511	0	0.68051	0.373078	0.316498	219.605	0.00299181	0.011484	0.864914	0.353011	0.135086	1.00165	0	Ubiquitously expressed
OG0001000_1_inclade1_ortho7	0.283129	0.594657	0.5988	0.9324	0.0335294	0.93781	1	0.0245227	3.56882	0.0376672	0	0.877122	0.997637	0.122878	1.05971	0	Ubiquitously expressed
OG0001013_1_inclade1_ortho2	2.34488	0.125695	0.258565	0.268333	0	0.980634	0.00256112	0.0113576	1e+10	0.0080087	0	0.866804	0.0389839	0.123697	1e+10	0.00949902	Ubiquitously expressed
OG0001112_1_inclade1_ortho6	26.7794	2.28057e-07	1.62591e-05	6.3551e-07	0.0109709	0.781631	0.272087	0.205822	10.2409	0.0125469	0.0259282	0.711791	0.168726	0.198663	19.7518	0.0895458	Ubiquitously expressed
OG0001119_1_inclade3_ortho4	0.892879	0.344698	0.458981	0.874232	0.0323417	0.965133	0.925622	0	2.14192	0.0348665	0.0316753	0.892011	0.511193	0.107989	1.06348	0	Ubiquitously expressed
OG0001132_2_inclade4_ortho1	3.96711	0.0463974	0.140616	1.65311	0.0228159	0.726592	0.455312	0.265447	506.478	0.0079616	0.00600051	0.80977	0.510731	0.19023	123.185	0	Ubiquitously expressed
OG0001157_2_inclade1_ortho5	0.177258	0.67374	0.637049	1.09614	0.0015796	0.829863	0.346803	0.16633	248.557	0.00380628	0.0428022	0.822427	0.054481	0.168991	61.485	0.00858207	Ubiquitously expressed
OG0001160_1_inclade1_ortho3	-0.00091939	1	0.738031	1.00208	0.0302316	0.902512	0.79739	0.0846567	9.84175	0.0128317	0.0282003	0.894288	1	0.0966662	2.37386	0.00904613	Ubiquitously expressed
OG0001167_1_inclade1_ortho10	1.19965	0.273391	0.402335	0.20673	0.0966486	0.6646	1	0.32988	799.794	0.00552017	0.153321	0.563623	0.456898	0.271375	2.83337	0.165002	Ubiquitously expressed
OG0001227_1_inclade1_ortho7	0.13482	0.713486	0.650587	0.934738	0.00275287	0.731235	0.500522	0.247134	6.30142	0.0216309	0.0123923	0.777129	0.822999	0.218305	298.831	0.00456583	Ubiquitously expressed
OG0001300_1_inclade1_ortho15	0.0675597	0.794924	0.677098	0.950656	0.0253687	0.944108	0.985315	0.046296	48.231	0.00959608	0	0.863385	0.614573	0.136615	1.01765	0	Ubiquitously expressed
OG0001342_1_inclade1_ortho6	4.58928	0.0321726	0.114685	0.558759	0.00826507	0.554184	0.412338	0.418373	13.9906	0.0274433	0.01362	0.630052	0.556731	0.287484	1	0.0824641	Ubiquitously expressed
OG0001353_2_inclade1_ortho2	0.103329	0.747871	0.663166	1.08147	0	0.69868	0.594293	0.286609	8.85163	0.0147115	0.235152	0.458209	0.250431	0.515973	28.1905	0.0258176	Ubiquitously expressed
OG0001374_1_inclade1_ortho10	0.316235	0.573879	0.593281	1.07272	0.0353396	0.988685	0.910203	0	2.32434	0.0113153	0	0.87573	0.357896	0.12427	1.00153	0	Ubiquitously expressed
OG0001381_2_inclade2_ortho2	0.381947	0.536563	0.577772	1.10942	0.0432216	0.891226	0.96418	0.0960965	12.862	0.0126777	0.0447561	0.891225	0.0460452	0.0269967	4.61429	0.0817784	Ubiquitously expressed
OG0001386_1_inclade1_ortho1	5.35959	0.0206086	0.0906956	0.719407	0.000290414	0.637737	0.158667	0.335755	10.9456	0.0265081	0.0454685	0.891649	0.898173	0.0896914	281.912	0.0186601	Ubiquitously expressed
OG0001521_1_inclade1_ortho7	1.28485	0.256999	0.39488	1.31368	0	0.717464	0.304274	0.268814	1454.62	0.0137218	0.0302986	0.732426	0.0476638	0.231444	2.02186	0.0361298	Ubiquitously expressed
OG0001556_1_inclade1_ortho8	0.00566551	0.94	0.726566	1.17173	0.00479551	0.571413	0.0874898	0.366411	9998.99	0.0621761	0.997345	0	1	0.214449	32.6747	0.785551	Ubiquitously expressed
OG0001626_1_inclade1_ortho6	8.45836	0.00363369	0.0285124	1.84494	0	0.65096	0.278645	0.345282	277.59	0.00375773	0.0272953	0.102561	0.0330744	0.897439	1.00994	0	Ubiquitously expressed
OG0001628_2_inclade1_ortho5	5.24178	0.0220508	0.0947037	1.20356	0.0415999	0.976252	1	0.00356717	3.30216	0.0201811	0.016686	0.968208	1	6.17368e-07	3.01092	0.0317912	Ubiquitously expressed
OG0001671_1_inclade1_ortho7	2.14237	0.143281	0.273861	1.4983	0.0404962	0.570419	0.042613	0.353034	2.56314	0.0765467	0.0224272	0.756488	0.0238657	0.208768	9998.99	0.0347442	Ubiquitously expressed
OG0001723_1_inclade3_ortho6	4.7691	0.028975	0.109298	46.4861	0.00424335	0.532559	0.504873	0.407079	4000	0.0603618	0	1	0.43625	0	13.8791	0	Ubiquitously expressed
OG0001739_1_inclade1_ortho1	0.733407	0.391781	0.489347	1.25982	0.00112587	0.636495	0.208713	0.336054	9.12809	0.0274515	0	0.679989	0.110427	0.255112	8.35494	0.0648983	Ubiquitously expressed
OG0001770_5_inclade2_ortho7	32.5383	1.16869e-08	1.50246e-06	4.00735e-08	0	0.843023	0.058881	0.147628	1454.55	0.00934848	0	0.780014	0.0533371	0.219986	52.6708	0	Ubiquitously expressed
OG0001829_5_MIortho1	0.585329	0.444231	0.524491	0.000138568	0.0570188	0.731412	0.0658923	0.225532	17.0049	0.0430559	0	0.80849	0.957033	0.109379	495.537	0.0821317	Ubiquitously expressed
OG0001829_5_MIortho2	0.0124129	0.911289	0.721079	1.03268	0.056168	0.347278	0.176914	0.633839	1e+10	0.0188826	0.117959	0.406878	0.133361	0.576547	4001.53	0.0165747	Ubiquitously expressed
OG0001902_1_inclade1_ortho8	0.0460038	0.830169	0.693648	1.04848	0	0.534454	0.0323855	0.397316	1.17387	0.0682298	0.00190785	0.553857	0.0840673	0.401545	19.3138	0.0445982	Ubiquitously expressed
OG0001925_2_inclade1_ortho2	1.36723	0.242289	0.378504	1.2585	0	0.796256	0.518926	0.199917	14931	0.00382723	0	0.708613	0.273183	0.291387	1.00286	0	Ubiquitously expressed
OG0001956_1_inclade1_ortho6	0.916221	0.338469	0.45444	0.892513	0.0164382	0.896093	1	0.0977509	1e+10	0.006156	0	0.733602	0.296417	0.251095	7.22271	0.0153032	Ubiquitously expressed
OG0001984_1_inclade1_ortho8	0.452037	0.501369	0.560259	15.3468	0.00135106	0.894477	1	0.0967878	1e+10	0.00873481	0	0.0881522	0	0.889899	40.8082	0.0219488	Ubiquitously expressed
OG0002008_1_inclade1_ortho3	2.60961	0.106218	0.236646	0.856536	0.013968	0.902175	0.311937	0.0889415	13.9929	0.00888299	0	0.829431	0.241462	0.146689	3.20425	0.0238808	Ubiquitously expressed
OG0002028_3_inclade1_ortho1	0.696609	0.403925	0.4948	44.688	0.00109441	0.88184	0.208672	0.115566	123.642	0.00259394	0	1	0.200319	0	14.6841	0	Ubiquitously expressed
OG0002086_1_inclade1_ortho2	0.287588	0.591771	0.598323	0.747703	0	0.681344	0.420965	0.305889	4.06112	0.012767	0.00628608	0.648578	0.423568	0.328816	3.08155	0.0226057	Ubiquitously expressed
OG0002178_1_inclade1_ortho2	15.5066	8.22161e-05	0.0015425	0.123173	0.00697567	0.777651	0.33355	0.210631	10.8817	0.0117183	0	0.817918	1	0.0096026	1.0735	0.172479	Ubiquitously expressed
OG0002188_1_inclade1_ortho4	0.000119651	0.991272	0.738031	0.998474	0.000955882	0.803793	0.308164	0.185553	3.17849	0.0106541	0.000429258	0.805504	0.320024	0.194496	1.01768	0	Ubiquitously expressed
OG0002206_1_inclade1_ortho2	2.39168	0.121982	0.25401	2.79693e-05	0	0.829011	0.674572	0.161716	11.6119	0.00927226	0	0.859384	0.99777	0	1.22755	0.140616	Ubiquitously expressed
OG0002234_1_inclade1_ortho5	0.143893	0.704441	0.648029	1.05977	0.0221396	0.922509	0.904556	0.0759387	1e+10	0.0015527	0	0.881694	1	0.116346	62.9952	0.00195944	Ubiquitously expressed
OG0002240_1_inclade1_ortho7	7.53721	0.00604377	0.0398966	0.127928	0.00745589	0.915331	1	0.0762888	289.517	0.00838006	0.505415	1	0.783592	0	1.01342	0	Ubiquitously expressed
OG0002283_1_inclade2_ortho1	0.186948	0.665469	0.631742	1.02992	0	0.0320919	0.0535201	0.94415	4.91251	0.0237578	0.0562074	0.955614	0.0765125	0.0237329	146.418	0.0206536	Ubiquitously expressed
OG0002285_1_inclade1_ortho1	0.00701005	0.933274	0.725353	0.978212	0.0110466	0.886556	0.81903	0.102074	79.8609	0.0113703	0.013515	0.889218	0.720038	0.0857265	2.81491	0.0250555	Ubiquitously expressed
OG0002288_1_inclade1_ortho3	8.57914	0.00340035	0.0275475	10.0746	0.024093	0.966087	0.918631	0.0311389	550.615	0.00277449	0	0.963188	1	0.0289387	1e+10	0.00787293	Ubiquitously expressed
OG0002357_1_inclade1_ortho5	0.417559	0.518157	0.566136	1.0718	0.012161	0.982341	0.445009	0.0146346	1e+10	0.00302418	0.0111763	0.977671	0.0473306	0.0181268	3.57269	0.00420246	Ubiquitously expressed
OG0002383_1_inclade1_ortho2	1.58027	0.208721	0.344199	0.74842	0.0318616	0.935366	0.544365	0.0641905	17.692	0.00044315	0.107145	0.971224	0.238259	0.0287761	1.01287	0	Ubiquitously expressed
OG0002390_1_inclade1_ortho3	1.61509	0.203777	0.341034	0.283796	0	0.857834	0.462921	0.142166	3.83199	0	0.0367422	0.0379138	0.037046	0.916407	3.0641	0.0456789	Ubiquitously expressed
OG0002450_1_inclade1_ortho1	0.12856	0.71993	0.650587	0.955197	0.000804399	0.631973	0.192355	0.365449	27.9847	0.0025783	0.010298	0.631722	0.19231	0.368278	1.02538	0	Ubiquitously expressed
OG0002605_2_inclade1_ortho11	1.37494	0.240965	0.378399	1.60799	0	0.435331	0.237151	0.558558	12.3707	0.00611023	0.00348269	0.791046	1	0.125583	17.1938	0.0833715	Ubiquitously expressed
OG0002714_1_inclade1_ortho1	0.521472	0.470214	0.539058	0.80209	0	0.811636	0.580098	0.183803	24.15	0.00456136	0.0150111	0.799252	0.270652	0.169997	2.17435	0.0307512	Ubiquitously expressed
OG0002732_2_inclade1_ortho3	3.7185	0.0538126	0.150451	3.27561	0.00719867	0.925409	0.856814	0.074591	1.00156	0	0.00166997	0.854284	0.169561	0.145716	1.00196	0	Ubiquitously expressed
OG0002736_1_inclade1_ortho8	0.92683	0.335688	0.453029	1.13206	0.0265721	0.977	0.871278	0.0229996	15.0572	0	0.0243121	0.975202	0.0291313	0.013438	402.993	0.0113596	Ubiquitously expressed
OG0002759_1_inclade1_ortho2	4.64507	0.0311429	0.112191	0.182594	0.052446	0.741059	0.903704	0.252607	77.5433	0.00633425	0.0462261	0.541371	0.642977	0.458629	1.01084	0	Ubiquitously expressed
OG0002801_1_MIortho4	4.32114	0.0376418	0.124262	50	0	0.687913	0.562095	0.282745	4.68039	0.0293425	0	0.995569	0	0.0044306	1.67681	0	Ubiquitously expressed
OG0002815_1_inclade1_ortho4	0.0437558	0.834309	0.695587	0.955923	0	0.197406	0.0443965	0.695851	1.68794	0.106743	0.0567869	0.796127	0.0700234	0.121002	4.65729	0.0828708	Ubiquitously expressed
OG0002835_1_inclade1_ortho2	2.78442	0.0951849	0.218906	1.32055	0	0.756649	0.378762	0.239152	13.8784	0.00419875	0.00777263	0.742352	0.198665	0.247944	3.93212	0.00970404	Ubiquitously expressed
OG0002924_1_inclade1_ortho5	0.286024	0.59278	0.598323	0.607056	0.0060143	0.810888	0.716006	0.185845	2849.91	0.00326665	0.138194	0.966704	0.15402	0.0332958	1.08568	0	Ubiquitously expressed
OG0002978_1_inclade1_ortho6	0.574072	0.448645	0.524491	1.21793	0.0024346	0.751606	0.421499	0.244329	23.0418	0.00406529	0	0.802514	0.370289	0.191044	5.23868	0.0064415	Ubiquitously expressed
OG0003015_1_inclade1_ortho2	0.303645	0.581606	0.59603	0.845548	0	0.68725	0.265335	0.308355	339.883	0.00439575	0.0506573	0.630235	0.172794	0.360558	35.5416	0.00920725	Ubiquitously expressed
OG0003061_1_inclade1_ortho3	2.50846	0.113237	0.24764	1.43067	0.00310985	0.675711	0.265451	0.292107	2.58084	0.0321821	0.0751019	0.818716	0.07566	0.17475	13.6789	0.00653422	Ubiquitously expressed
OG0003068_1_inclade1_ortho3	2.1791	0.139896	0.273308	1.34546	0.0905373	0.700949	0.110567	0.235648	96.1392	0.0634035	0	0.125083	0.0687182	0.867236	907.235	0.00768123	Ubiquitously expressed
OG0003235_1_inclade2_ortho5	0.989447	0.319878	0.439408	0.426956	9.42948e-05	0.756539	0.101406	0.243461	1.56595	0	0	0.896957	0	0.0919232	24.2866	0.0111202	Ubiquitously expressed
OG0003322_1_inclade1_ortho2	0.0469396	0.828477	0.693648	0.407173	1.94172e-05	0.0846104	1.95667e-05	0.709839	1	0.20555	0.102388	0.121427	0.106172	0.878573	1.00233	0	Ubiquitously expressed
OG0003366_1_MIortho1	0.590455	0.442243	0.524491	0.61556	0.0975706	0.554893	0.109491	0.299481	2.53857	0.145626	0.00255822	0.504623	0.449496	0.419136	1	0.076241	Ubiquitously expressed
OG0003416_1_inclade1_ortho5	1.07423	0.299993	0.421846	0.895192	0.0270708	0.871642	0.339213	0.0923521	2.77191	0.0360055	0.0836217	0.917442	0.123455	0.0602347	10.535	0.0223237	Ubiquitously expressed
OG0003608_1_inclade1_ortho5	0.330639	0.565283	0.587481	0.751483	0.0485114	0.0317658	0.0488699	0.936567	3.79204	0.0316668	0.053108	0	0.102703	1	1.06219	0	Ubiquitously expressed
OG0003722_1_inclade1_ortho2	1.46806	0.225652	0.362332	1.20542	0	0.790189	0.525372	0.202238	26.733	0.007573	0.00522706	0.779823	0.393886	0.214858	38.9782	0.00531888	Ubiquitously expressed
OG0004091_1_inclade1_ortho2	0.0523152	0.819083	0.690681	0.778373	0	0.70662	0.435962	0.287507	10.4374	0.00587358	0.0484474	0.607654	0.260334	0.392346	1.204	0	Ubiquitously expressed
OG0004092_1_inclade1_ortho4	0.860671	0.353551	0.464199	1.08825	0.0302121	0.170041	0.0384875	0.823929	190.899	0.00603064	0.020832	0.255676	0.0266699	0.729458	2.9029	0.0148658	Ubiquitously expressed
OG0004261_1_inclade1_ortho2	0.399356	0.527422	0.571458	0.919388	0.0215663	0.769566	0.518934	0.1939	6.24973	0.036534	0.106111	0.790868	0.136155	0.181357	7.19802	0.0277752	Ubiquitously expressed
OG0004310_1_inclade1_ortho5	1.18671	0.275995	0.404039	0.674192	0.0293859	0.544201	0.0652367	0.441463	4.36959	0.014336	0.106848	0	0.150566	1	1.00195	0	Ubiquitously expressed
OG0004363_1_inclade1_ortho3	2.41787	0.119958	0.253418	0.800231	0.0407175	0.902069	1	0.0948554	47.096	0.0030758	0.122248	0.780296	0.136473	0.206718	7.90204	0.0129858	Ubiquitously expressed
OG0004407_1_inclade1_ortho2	0.0749031	0.784327	0.670476	0.945138	0.0211997	0.000740176	0.0222482	0.940366	3.66776	0.0588934	0	0.00445825	0	0.893131	1.70295	0.10241	Ubiquitously expressed
OG0004466_2_inclade1_ortho2	0.000706968	0.978788	0.738031	1.002	0	0.56916	0.0637147	0.424796	59.1392	0.00604431	0	0.559049	0.0690299	0.440951	53.7266	0	Ubiquitously expressed
OG0004471_1_inclade1_ortho4	0.457832	0.498639	0.55984	0.941499	0.0226295	0.832675	0.0395456	0.149374	7.56314	0.0179505	0.0168498	0.268425	0.0239447	0.703237	1	0.0283374	Ubiquitously expressed
OG0004481_1_MIortho3	4.55557	0.0328118	0.115683	0.301232	0.16823	0.555494	0.187678	0.399384	10.7064	0.0451216	0.0496767	0.613064	0.0501534	0.0670787	1.25038	0.319857	Ubiquitously expressed
OG0004540_2_inclade1_ortho4	6.70258	0.00962734	0.0536226	0.658706	0.0328764	0.942276	0.0359008	0.0112882	4.39258	0.0464356	0.0877129	0.945212	0.0928856	0.0121557	3.64498	0.0426319	Ubiquitously expressed
OG0004575_1_inclade1_ortho4	0.0313739	0.859409	0.70293	0.921544	0.00845021	0.844977	0.218457	0.143077	5.88572	0.0119464	0	0.907047	0.663838	0.0929525	1.00156	0	Ubiquitously expressed
OG0004589_1_inclade1_ortho2	3.83217	0.0502777	0.144895	47.0025	0.0754086	0.874953	0.0843514	0.0602674	204.873	0.0647797	0	0.0600944	0	0.875828	3004.35	0.0640777	Ubiquitously expressed
OG0004636_2_inclade1_ortho1	7.96024	0.0047816	0.0327787	5.4389	0.000228354	0.869792	0.350177	0.119494	1e+10	0.0107136	1.30189e-06	0.97734	0.476715	0.0196651	452.932	0.00299472	Ubiquitously expressed
OG0004721_1_inclade1_ortho3	3.70186	0.0543518	0.151365	1.18953	0.0232339	0.907495	0.692464	0.0881958	7338.94	0.00430956	0	0.827302	0.336753	0.150949	5.0582	0.0217493	Ubiquitously expressed
OG0004728_2_MIortho5	0.353164	0.552328	0.585818	1.13487	0.023108	0.992157	0.0241091	0.00127947	2.10215	0.006564	0	0.0075265	0.000345577	0.951499	1	0.040974	Ubiquitously expressed
OG0004737_1_inclade1_ortho1	2.44134	0.118176	0.252251	0.887159	0.0347709	0.436751	0.0421911	0.52359	2.79994	0.0396592	0.0364134	0.757251	0.0366818	0.156392	1.03553	0.086357	Ubiquitously expressed
OG0004893_1_inclade1_ortho1	1.95406	0.162151	0.294661	1.1993	0.0157717	0.96932	1	0.0272537	14.183	0.00342604	0.0127896	0.974549	0.58278	0.0243799	22.4035	0.00107132	Ubiquitously expressed
OG0004931_1_inclade1_ortho1	1.23014	0.26738	0.401317	1.2693	0.00930125	0.497971	0.0260545	0.490558	1	0.0114716	0.00797878	0.793825	0.0431154	0.206175	1.00233	0	Ubiquitously expressed
OG0005006_1_inclade1_ortho2	1.28	0.2579	0.395412	0.892049	0.0203108	0.823265	0.262956	0.131832	2.97775	0.0449034	1.74413e-05	0.764332	0.405381	0.213723	1	0.0219449	Ubiquitously expressed
OG0005249_1_inclade1_ortho1	2.26215	0.13257	0.268765	0.520001	6.36246e-06	0.77981	0.821888	0.210069	18.2447	0.010121	0.0148553	0.832578	0.990077	0.00860482	1	0.158817	Ubiquitously expressed
OG0005291_1_inclade1_ortho1	3.83577	0.0501699	0.144895	1.20883	0	0.0599716	0.108895	0.899333	3.64169	0.040695	0	0.179708	0.0499482	0.72784	1	0.0924514	Ubiquitously expressed
OG0005325_1_inclade1_ortho2	0.557694	0.455191	0.526823	1.14065	0.0115718	0.685585	0.134178	0.253275	2.65337	0.0611402	0.0452562	0.270324	0.0454537	0.718887	10.5939	0.010789	Ubiquitously expressed
OG0005592_1_inclade1_ortho2	0.00554441	0.940644	0.726566	1.01092	0	0.871005	0.710972	0.118652	21.1218	0.0103429	0.023283	0.896843	0.0769151	0.0547878	2.33195	0.0483697	Ubiquitously expressed
OG0005595_1_inclade1_ortho2	1.63785	0.20062	0.338933	0.476665	0.0246005	0.797199	1	0.196662	53.9726	0.00613992	0.109207	0.672735	0.999368	0	31.6886	0.327265	Ubiquitously expressed
OG0005648_1_inclade1_ortho2	12.8434	0.000338669	0.0054875	1.91555	0.00355483	0.70736	0.214996	0.286599	1454.63	0.0060417	0	0.936863	0.686019	0.0631366	1.63748	0	Ubiquitously expressed
OG0006105_1_inclade1_ortho2	0.00748709	0.931047	0.725353	1.01113	0.0215854	0.78519	0.129091	0.183963	1.6636	0.0308472	0	0.72056	0.228493	0.27944	1.00165	0	Ubiquitously expressed
OG0006131_1_inclade1_ortho2	0.0475133	0.827448	0.693648	1.01899	0.0341062	0.834464	0.0468137	0.148912	3.52046	0.0166247	0.0297313	0.793367	0.0376978	0.184801	2.18765	0.0218321	Ubiquitously expressed
OG0006418_1_inclade1_ortho3	0.0406683	0.84018	0.698945	0.965757	0.022246	0.980819	1	0.0162965	9998.99	0.00288479	0.0349781	0.256048	0.0351367	0.743952	1.00131	0	Ubiquitously expressed
OG0006573_1_MIortho1	6.86073	0.00881105	0.0502626	18.1123	1.63073e-07	0.684407	0.355263	0.264851	3.38805	0.0507421	0.0823895	0.906814	0.0850035	0.0866263	9998.99	0.00656009	Ubiquitously expressed
OG0006578_1_inclade1_ortho3	0.755984	0.384588	0.48443	0.364627	0.0436771	0.889377	0.0625133	0.0495734	2.53982	0.0610495	0.303166	0.849331	0.646532	0.0827749	1.00179	0.067894	Ubiquitously expressed
OG0006665_2_MIortho2	0.454714	0.500105	0.56009	0.575	0.0120936	0.965722	0.0125718	0.0249188	11.7451	0.00935964	0.0922922	0.988837	0.289198	0.0111627	1.2998	0	Ubiquitously expressed
OG0006819_1_inclade1_ortho3	0.123232	0.725555	0.653126	0.890346	0.0323693	0.841819	0.0353446	0.152138	15.3199	0.00604316	0.0359247	0	0.0489235	1	4.37935	0	Ubiquitously expressed
OG0006877_1_inclade1_ortho3	0.149809	0.698718	0.645849	0.947055	0	0.297175	0.0649261	0.666885	3.44445	0.0359392	0	0.414781	0.0755897	0.528791	2.1773	0.0564282	Ubiquitously expressed
OG0006899_1_inclade1_ortho1	0.624245	0.429474	0.514195	1.32024	0	0.914128	0.366583	0.0829906	27.1809	0.00288118	0.0100704	0.0523247	0.016703	0.946521	23.0137	0.00115406	Ubiquitously expressed
OG0006937_1_inclade1_ortho2	0.0150951	0.902216	0.717084	1.07186	0	0.565919	0.477675	0.397153	10.1723	0.0369279	0.0338613	0.337326	0.195423	0.568717	908.091	0.093957	Ubiquitously expressed
OG0006965_1_inclade1_ortho2	1.12954	0.287873	0.410472	0.761765	0	0.689691	0.147692	0.295738	6.88557	0.0145709	0.0540467	0.210114	0.0607446	0.789886	1.11294	0	Ubiquitously expressed
OG0007069_1_inclade1_ortho2	0.983272	0.321392	0.44064	1.4991	0.0101916	0.741232	0.52617	0.232631	4.53147	0.0261368	0.0113552	0.753106	0.452699	0.246894	1.03159	0	Ubiquitously expressed
OG0007092_1_MIortho3	3.61351	0.0573121	0.156588	0.198433	0.0486353	0.757702	0.729723	0.205389	1e+10	0.0369091	0	0.67825	0.000399847	0.259608	1e+10	0.0621421	Ubiquitously expressed
OG0007376_1_inclade1_ortho5	2.27374e-13	1	0.738031	1.12991	0.000458432	0.673166	0.109386	0.322173	11.7583	0.00466053	0.000839756	0.646959	0.105127	0.330795	15.9599	0.0222457	Ubiquitously expressed
OG0007443_1_inclade1_ortho2	1.02138	0.312193	0.43162	0.650566	0.0147909	0.897139	0.819245	0.102861	1.14869	0	0.00363184	0.823006	0.653495	0.115654	1.84271	0.0613394	Ubiquitously expressed
OG0007492_1_MIortho1	0.201266	0.653701	0.625568	0.243241	0	0.720073	0.638698	0.249381	15.5477	0.0305455	0.26109	1	0.466294	0	11.0316	0	Ubiquitously expressed
OG0007624_1_inclade1_ortho1	4.6709	0.0306778	0.112161	1.20572	0	0.0303954	0.0658825	0.953604	319.733	0.0160011	0.00387327	0.124295	0.0343191	0.840498	1.20409	0.0352074	Ubiquitously expressed
OG0007749_3_MIortho1	6.80414	0.00909466	0.0514598	1.97037	0	0.449726	0.45356	0.505237	12.0231	0.0450371	0.0902215	0.476547	0.0938812	0.451749	1582.36	0.0717032	Ubiquitously expressed
OG0007790_1_MIortho2	7.96345e-05	0.99288	0.738031	0.999236	6.41746e-07	0.795851	0.394583	0.19185	1582.13	0.0122989	0.0665597	0.741363	0.0814943	0.226216	9998.99	0.0324208	Ubiquitously expressed
OG0007976_1_MIortho2	0.403493	0.525291	0.571458	1.31302	0.00301841	0.924486	1	0.0728662	15420	0.00264749	0.00712598	0.938303	0.0174017	0.039016	15420	0.0226805	Ubiquitously expressed
OG0008072_1_inclade1_ortho3	0.0352359	0.851102	0.70293	8.95512	0.00570531	1	0.0113789	0	15.7068	0	0.00532484	0.951076	0.0113789	0.0459952	15.8077	0.00292836	Ubiquitously expressed
OG0008239_1_inclade1_ortho1	9.33968	0.00224245	0.0211485	3.02455	0.0165622	0.71248	0.350687	0.269809	190.138	0.0177113	0.00997094	0.921837	0.0833289	0.0706853	4.90858	0.0074781	Ubiquitously expressed
OG0008553_1_inclade1_ortho2	3.67838	0.0551224	0.152321	0.381228	0	0.590998	0.295941	0.351358	3.54317	0.0576447	0	0.52755	0	0.183823	1.12075	0.288627	Ubiquitously expressed
OG0008652_1_inclade1_ortho2	-2.98703e-05	1	0.738031	1	0	0.573143	0.088622	0.388238	3.61075	0.0386185	0.000308124	0.0128766	0.00553511	0.885269	1	0.101854	Ubiquitously expressed
OG0008720_1_inclade1_ortho2	7.19544	0.00730891	0.0440947	3.65135	0.0171879	0.814173	0.526474	0.157404	19.1667	0.0284235	0.0197637	0.906575	0.136324	0.0849442	1582.36	0.00848069	Ubiquitously expressed
OG0008823_1_inclade1_ortho1	0.00208603	0.963571	0.733938	0.98535	0	0.838581	0.628864	0.15839	271.842	0.00302839	0.0565375	0.826132	0.365819	0.168439	4000	0.00542892	Ubiquitously expressed
OG0008863_1_inclade1_ortho2	0.648972	0.42048	0.507236	0.707655	0.0100343	0.820333	0.173329	0.173137	1781.24	0.00653039	0	0.839187	0.402624	0.160813	1582.36	0	Ubiquitously expressed
OG0008941_1_inclade1_ortho1	2.31843	0.127849	0.26192	1.55833	0.00255046	0.822192	0.265881	0.114056	1.01153	0.0637513	0	0.875878	0.541404	0.124122	1.00156	0	Ubiquitously expressed
OG0009005_1_inclade1_ortho1	8.59007	0.00338	0.0275475	2.40749	0.0124967	0.833096	0.586038	0.158428	928.045	0.00847605	0.048441	1	0.435293	0	1.01767	0	Ubiquitously expressed
OG0009310_1_inclade1_ortho1	2.23534	0.134887	0.271035	50	0.00143794	0.877658	0.916295	0	1.54172	0.122342	0.0149029	0.971401	0.118314	0.0118838	2.2627	0.0167147	Ubiquitously expressed
OG0009316_1_inclade1_ortho1	0.0282435	0.866538	0.70363	1.01824	0.0514648	0.522571	0.0714779	0.451483	8.39033	0.0259454	0.000781628	0.625152	0.225504	0.343574	53.9301	0.0312737	Ubiquitously expressed
OG0009381_1_inclade1_ortho1	0.110674	0.739378	0.660565	0.947277	0.00820443	0.636899	0.0543286	0.352828	2872.7	0.0102727	0.0298311	0.823449	0.0428637	0.176551	1.0114	0	Ubiquitously expressed
OG0009613_1_inclade1_ortho1	0.259692	0.610332	0.60525	0.933417	0.0290369	0.892716	0.499725	0.103955	2314.69	0.00332874	0.0610017	0.906442	0.0618346	0.0756764	8.48486	0.0178811	Ubiquitously expressed
OG0009646_1_MIortho6	3.33838	0.0676812	0.175464	6.56805	0.0446432	0.737476	0.0535398	0.178758	1.06962	0.0837662	0	0.174965	0	0.761497	3.95015	0.0635375	Ubiquitously expressed
OG0009790_1_inclade1_ortho2	0.351828	0.55308	0.585818	1.17366	0.0151799	0.549078	0.101951	0.420453	17.8082	0.0304693	0	0.933884	0.188722	0	1.96502	0.0661157	Ubiquitously expressed
OG0009974_1_inclade1_ortho1	1.31671	0.251184	0.387616	1.16484	0	0.00154318	0.0448362	0.915538	1.54826	0.0829189	0.0466767	0.972795	0.0471579	0.00948972	6.09386	0.0177157	Ubiquitously expressed
OG0010043_1_MIortho1	0.00702427	0.933207	0.725353	0.99057	0.0171064	0.809125	0.020221	0.161605	1.51765	0.02927	0.0213894	0.848477	0.0264299	0.126864	6.26739	0.0246595	Ubiquitously expressed
OG0010169_1_inclade1_ortho1	3.21655	0.0728971	0.184295	2.01752	0	0.668259	0.40352	0.329388	245.318	0.00235312	0.0339105	0	0.0519326	1	1.12047	0	Ubiquitously expressed
OG0010214_1_inclade1_ortho1	2.22514	0.13578	0.271918	0.835225	0.0351154	0.791304	0.0421835	0.159777	2.74839	0.0489191	0.103386	0.863811	0.140299	0.100539	59.3917	0.0356495	Ubiquitously expressed
OG0010423_1_MIortho2	0.893527	0.344523	0.458981	0.000213238	0	0.596347	7.6538e-08	0	1.27671	0.403653	0.0289148	0.727524	0.346167	0.0999794	1.15834	0.172496	Ubiquitously expressed
OG0010448_1_inclade1_ortho1	5.4088	0.0200355	0.0889236	0.419501	0	0.410342	0.0506456	0.397768	2.20215	0.19189	0.333202	0.42805	0.333876	0.333801	707.569	0.238149	Ubiquitously expressed
OG0010771_1_inclade1_ortho2	0.421525	0.516177	0.565288	1.23889	0.0279267	0.987256	0.0295607	0.00794769	6.00003	0.0047966	0	0.171371	0.0166601	0.828629	3.54124	0	Ubiquitously expressed
OG0011469_1_inclade1_ortho1	2.39617	0.121633	0.25401	1.78226	0.00302833	0.704339	0.107352	0.219614	1	0.0760462	0.0134129	0.457185	0.0162526	0.495777	1.86311	0.0470386	Ubiquitously expressed
OG0011585_1_unrooted-ortho	-8.22271e-07	1	0.738031	1.00233	0	0.3991	0	0.383065	1.70567	0.217835	0.000781369	0.392897	0.000781369	0.368292	1.53721	0.238811	Ubiquitously expressed
OG0011621_2_MIortho1	0.010025	0.920245	0.724235	1.02587	0.0250951	0.923283	0.0253711	0.0188431	114.121	0.0578741	0	0.83787	0.299129	0.16213	1.00164	0	Ubiquitously expressed
OG0012239_1_MIortho1	2.06349	0.150864	0.279368	0.0172414	1.48128e-20	0	0.0316197	0.797749	1.30227	0.202251	1.48128e-20	0	0.0525789	0.974723	1454.55	0.0252771	Ubiquitously expressed
OG0012475_1_MIortho1	1.48712	0.222663	0.360175	0.751809	1.34213e-05	0.571183	0.315701	0.405375	20.8756	0.0234413	0.010211	0.590764	0.447996	0.382238	40.6541	0.0269975	Ubiquitously expressed
OG0012539_1_inclade1_ortho1	2.15301	0.142291	0.273861	1.37725	0.034185	0.597608	0.237738	0.354953	6.7016	0.0474388	0.0549319	0.645485	0.0573303	0.293887	35.8437	0.0606275	Ubiquitously expressed
OG0013374_1_MIortho1	6.08008	0.0136715	0.0684324	2.79345	0	0.494671	0.500977	0.412951	6.84392	0.0923784	0.202719	0.634174	0.203139	0.315862	1e+10	0.0499638	Ubiquitously expressed
OG0013819_1_inclade1_ortho2	0.221664	0.637775	0.616116	0.872098	0.114333	0.87616	0.125632	0.091367	207.173	0.0324734	0.149297	0.0641967	0.149392	0.836488	908.091	0.0993151	Ubiquitously expressed
OG0013833_1_unrooted-ortho	5.85743	0.0155114	0.0752292	0.149647	0.00395175	0.606086	0.459575	0.352397	28.4002	0.0415177	4.85888e-05	0.283984	0.429418	0.716016	1.00239	0	Ubiquitously expressed
OG0013996_1_MIortho1	0.00899985	0.92442	0.724235	0.926006	0	0.673751	0.140966	0.244398	361.348	0.081851	0.00498385	0.805692	0.456444	0.194308	1.01569	0	Ubiquitously expressed
OG0014219_1_MIortho1	7.68013	0.00558322	0.0379094	2.6478	0	0.52369	0.36659	0.402834	2.70815	0.0734761	0.0140367	0.671408	0.0993394	0.238463	1.09161	0.0901295	Ubiquitously expressed
OG0014696_1_unrooted-ortho	3.79994	0.0512543	0.144895	0.574881	0.0484328	0.768658	0.0497854	0.147502	3.35841	0.0838395	0.0573749	0	0.158021	1	2.77958	0	Ubiquitously expressed
OG0015153_1_MIortho1	0.709112	0.399739	0.49136	0.429072	0.0611843	0.667947	1	0.327107	176.125	0.00494667	0.371157	1	0.891117	0	1.16574	0	Ubiquitously expressed
OG0015433_1_unrooted-ortho	0.601904	0.437852	0.521138	1.22887	0.0828513	0.49777	0.242323	0.344907	1.79257	0.157322	0.227559	0.677063	0.227713	0.247789	43.8	0.0751477	Ubiquitously expressed
OG0015458_1_MIortho2	3.41968	0.0644234	0.16886	1.79481	0	0.335323	1	0.570185	23.3497	0.0944918	0.837474	0.626007	0.884681	0.205546	299.504	0.168447	Ubiquitously expressed
OG0015509_1_MIortho1	0.148202	0.70026	0.645849	1.41602	0	0.476403	0.571257	0.445405	1582.5	0.0781916	6.00171e-05	0.48178	0.197377	0.324505	691.921	0.193715	Ubiquitously expressed
OG0015901_1_MIortho1	0.000838474	0.976899	0.738031	0.985441	0.196615	0.763614	0.199074	0.210262	1e+10	0.0261238	0.207765	0.664712	0.211245	0.335288	1582.36	0	Ubiquitously expressed
OG0016670_1_unrooted-ortho	8.95618	0.00276533	0.0246439	5.69696e-05	0	0.589848	0.282583	0.36532	35.4877	0.0448318	0	0.692882	0.996018	0	1.98883	0.307118	Ubiquitously expressed
OG0000024_1_inclade2_ortho6	8.95742	0.00276344	0.0246439	0	0.0745831	0.518851	0.538605	0.462394	1700.89	0.0187553	0.990683	0	0.997602	0	44.4407	1	Tail region
OG0000025_2_inclade6_ortho3	2.66163	0.102795	0.231188	0.442651	0.0348914	0.715634	1	0.259442	20.1314	0.0249245	0.437227	0.867626	0.746506	0.109064	8.566	0.0233099	Tail region
OG0000028_1_inclade10_ortho1	2.42382	0.119503	0.253418	1.24527	0.274594	0.464091	0.275976	0.476238	12.2766	0.0596714	0.0870357	0.373877	0.142535	0.568514	6.26089	0.0576083	Tail region
OG0000060_1_inclade1_ortho11	0.709603	0.399576	0.49136	1.8215	0.0595664	0.663382	0.99798	0.280483	5.15423	0.0561347	0.0785761	0.734858	0.0880898	0.232389	10.6656	0.0327531	Tail region
OG0000074_4_inclade28_ortho1	0.521273	0.470299	0.539058	50	0	0.921285	1	0.0599198	1187.64	0.0187955	6.10087e-06	0.963553	1	0.0239219	1581.76	0.0125256	Tail region
OG0000076_3_inclade2_ortho4	0.0975243	0.754821	0.666803	0.949732	0.0376524	0.514759	0.162473	0.468656	8.85479	0.0165845	0.00518038	0.831353	0.800417	0.0253749	1.08585	0.143272	Tail region
OG0000088_3_inclade1_ortho19	3.99978	0.0455061	0.140215	1.7591	0.0233316	0.739649	0.025577	0.239354	799.621	0.0209978	0	0.752992	0.0152538	0.173043	443.883	0.0739656	Tail region
OG0000108_2_inclade5_ortho1	1.53936	0.214713	0.351095	1.6917	0.000414146	0.470489	0.45785	0.517617	1e+10	0.0118942	0	0.467594	0.244553	0.402287	105.486	0.130118	Tail region
OG0000117_2_inclade2_ortho4	3.07995	0.0792631	0.194191	1.3242	0.00169408	0.622363	0.108037	0.371809	11.5613	0.00582844	0	0.62693	0.0194599	0.336771	7.6671	0.0362991	Tail region
OG0000136_2_MIortho55	11.3964	0.000735883	0.0100298	0.0959893	0	0.0630881	0	0.855233	4.91912	0.0816786	0.00442022	0.71675	0.00528367	0.096277	1	0.186973	Tail region
OG0000139_2_inclade1_ortho5	2.52133	0.112316	0.246382	1.27902	0	0.700719	0.375205	0.279899	5.88472	0.0193815	0.0142287	0.640684	0.200986	0.340493	2856.81	0.0188229	Tail region
OG0000169_3_inclade4_ortho2	0.579725	0.44642	0.524491	0.913972	0.00683835	0.0149471	0.00767337	0.953142	1.61862	0.0319106	0.0106449	0.943358	0.0138503	0.0100366	1.64637	0.0466057	Tail region
OG0000172_1_inclade2_ortho11	5.40482	0.0200813	0.0889236	1.91535	0.0290155	0.808091	0.334299	0.126835	1.45381	0.0650738	0.0222621	0.0611318	0.0226542	0.894044	2.75495	0.0448238	Tail region
OG0000212_2_inclade3_ortho1	22.3235	2.30367e-06	0.000106932	4.58719	0.0402242	0.88682	1	0.10907	129.628	0.00411003	0.0152383	0.863433	0.191087	0.125646	4000.93	0.0109211	Tail region
OG0000239_1_inclade2_ortho3	1.43056	0.231673	0.367041	0.334752	1.43864e-05	0.761792	0.959074	0.209906	1582.36	0.028302	0.0498256	0.763549	0.121542	0.0976447	951.381	0.138806	Tail region
OG0000253_1_inclade1_ortho19	0.517555	0.471887	0.539144	0.90755	0.0297234	0.702677	0.222778	0.259508	4.21477	0.0378149	0.0429177	0.8281	0.603237	0.166987	129.356	0.00491368	Tail region
OG0000266_1_inclade2_ortho1	16.437	5.0293e-05	0.00112049	4.16919	0	0.731314	0.572184	0.256516	3166.49	0.0121702	0.0265354	0.977373	0.0352734	0.0226268	1582.36	0	Tail region
OG0000312_1_inclade1_ortho9	0.710977	0.39912	0.49136	0.833612	0.015	0.535864	0.291651	0.447424	9.10488	0.0167118	0.126075	0.45125	0.146521	0.496727	6.38481	0.052023	Tail region
OG0000313_1_inclade1_ortho20	0.139041	0.709236	0.650587	1.07994	3.24999e-05	0.608416	0.0802471	0.38215	7.57652	0.00943343	0.0176541	0.334491	0.0323967	0.665509	1.17951	0	Tail region
OG0000329_1_inclade1_ortho7	0.0266919	0.870222	0.705818	1.01204	0.068824	0.786304	0.0764291	0.161954	2.13583	0.0517425	0	0.316518	0.0531115	0.549424	1.56587	0.134058	Tail region
OG0000406_1_inclade1_ortho3	0.348499	0.554964	0.585818	1.59309	0	0.939321	0.419301	0.0555091	874.507	0.00516998	0.00526283	0.899368	0.0524951	0.0916148	4.3081	0.00901734	Tail region
OG0000450_2_inclade1_ortho5	0.753471	0.385379	0.484571	0.7343	2.77091e-06	0.448187	0.000381282	0.478335	1.97789	0.0734773	0.00105643	0.645798	0.0040672	0.314045	1.5208	0.0401568	Tail region
OG0000472_1_inclade1_ortho9	9.95196	0.00160678	0.0165983	0.8566	1.42253e-05	0.727129	0.734049	0.251652	145.14	0.0212196	1.97616e-05	0.496188	0.260794	0.503812	1.03376	0	Tail region
OG0000495_1_inclade3_ortho3	0.246194	0.619768	0.60778	1.38592	0	0.716683	0.546721	0.271033	263.909	0.012284	0	0.823495	0.872331	0.159331	1e+10	0.0171737	Tail region
OG0000556_1_MIortho15	0.518522	0.471473	0.539144	0.640456	0.0083563	0.598916	0.435772	0.394953	2.27486	0.00613116	0.180125	1	0.182856	0	1.22528	0	Tail region
OG0000603_1_inclade2_ortho3	0.332891	0.563962	0.587481	0.506997	0.0246655	0.764319	0.313438	0.229444	3.95141	0.00623673	0.0411991	0.542747	0.377976	0.355285	1	0.101967	Tail region
OG0000642_1_inclade1_ortho27	4.42921	0.0353289	0.121093	0.377199	0.0477951	0.691869	0.379811	0.267117	7.11597	0.0410146	0.402047	1	0.403503	0	1.00174	0	Tail region
OG0000671_1_inclade1_ortho8	0.00648834	0.9358	0.725738	1.01758	0.00499383	0.910977	0.448581	0.0849057	19.2019	0.00411738	0.0160079	0.916235	0.304084	0.0799181	901.848	0.00384693	Tail region
OG0000701_1_inclade1_ortho9	0.38508	0.534897	0.576926	1.18809	0	0.719517	0.340342	0.253712	7.30908	0.0267707	0	0.732773	0.208853	0.198907	1.17823	0.0683204	Tail region
OG0000781_1_inclade3_ortho2	2.04694	0.152512	0.281168	1.3205	0.035816	0.854687	0.635819	0.135279	25.2898	0.0100331	0	0.848674	0.845253	0.151326	1582.36	0	Tail region
OG0000823_2_inclade1_ortho3	1.8102	0.178484	0.314971	0.080598	1.06131e-05	0.176443	0.00575675	0.784307	1	0.0392493	0.0472962	1	0.0583876	0	1.00233	0	Tail region
OG0000829_1_inclade1_ortho5	6.43664	0.011179	0.0590366	0.254275	0	0.722443	0.482851	0.27114	4000	0.00641695	0.0221154	0.646487	0.504737	0.353513	1582.36	0	Tail region
OG0000850_1_inclade1_ortho3	0.000706213	0.978799	0.738031	0.994205	0.00512615	0.792664	0.368901	0.19796	7.91509	0.00937649	0	0.294816	0.0205367	0.609219	1	0.0959656	Tail region
OG0000938_1_inclade2_ortho3	0.0255698	0.872955	0.705957	0.860638	0	0.799539	0.419496	0.200461	1.05017	0	0.0199002	0.673911	0.0423088	0.278118	3.46975	0.047971	Tail region
OG0000971_2_inclade3_ortho2	1.71853	0.189883	0.328377	1.15531	0.0930378	0.525603	0.102789	0.378757	3.16622	0.0956399	0	0.832718	0.06907	0	1.43222	0.167282	Tail region
OG0001234_1_inclade1_ortho10	1.20946	0.271438	0.402335	0.805563	0.0203556	0.781284	0.237306	0.21134	22.3394	0.00737678	0.00508463	0.666851	0.325775	0.333149	1.02741	0	Tail region
OG0001259_1_inclade2_ortho4	0.246316	0.619681	0.60778	1.24142	0.0140828	0.86303	0.382517	0.135045	210.763	0.00192538	0	0.897474	0.537501	0.102526	1.00505	0	Tail region
OG0001330_2_inclade1_ortho2	0.150942	0.697637	0.645849	1.07255	0.0330751	0.908	0.0333033	0.00745974	47.9291	0.0845404	0.00298556	0.893826	0.0869885	0.0340621	3.73103	0.072112	Tail region
OG0001507_1_inclade2_ortho2	3.0521	0.0806327	0.195531	1.8404	0	0.777009	0.536423	0.214994	3137.63	0.00799677	0.0343383	0.846965	0.166944	0.13888	1454.55	0.0141558	Tail region
OG0001582_1_inclade1_ortho2	4.30518	0.0379965	0.124262	50	0	0.738064	0.709132	0.255546	78.1079	0.00639027	0	0.10304	0	0.89244	9998.99	0.00452001	Tail region
OG0001582_1_inclade1_ortho8	10.6053	0.00112762	0.0136258	1.84072	0.0399262	0.702242	0.510104	0.2835	5.04673	0.0142577	0.0606277	0.806416	0.0946774	0.180228	4.8515	0.0133558	Tail region
OG0001777_1_inclade1_ortho5	1.82936	0.176203	0.312492	0.725226	0	0.525603	0.114752	0.468188	4.90476	0.00620894	0.0994421	0.258003	0.100005	0.727749	38.3205	0.0142481	Tail region
OG0001926_1_inclade1_ortho1	4.48276	0.0342385	0.119073	1.88953	0.0100785	0.823694	0.606131	0.171135	344.618	0.0051707	0.00286843	0.82282	0.390538	0.17718	1.02844	0	Tail region
OG0002051_1_inclade1_ortho8	1.03774	0.308347	0.4302	0.648861	0.0558078	0.816734	0.561558	0.180367	1e+10	0.00289881	0.199892	0.866724	0.200617	0.0949605	2073.83	0.0383156	Tail region
OG0002174_1_MIortho4	2.26066	0.132698	0.268765	11.7357	0.07775	0.684791	1	0.281942	42.0782	0.0332669	0.145631	0.14471	0.147625	0.833707	1582.36	0.0215824	Tail region
OG0002294_2_MIortho7	1.07491	0.299839	0.421846	0.793316	0.019293	0.88051	0.170537	0.0882959	1e+10	0.0311942	0.0402207	0.861038	0.995509	0	3.35184	0.138962	Tail region
OG0002374_1_inclade1_ortho5	0.543605	0.460943	0.532449	25.7324	0.00692635	0.969862	1	0.0218017	1454.55	0.00833589	0.0169101	1	0.0681492	0	1582.36	0	Tail region
OG0002411_2_inclade1_ortho3	1.51959	0.217682	0.354323	0.762132	0.0817243	0.155363	0.0874215	0.810711	6.85686	0.0339265	0.158401	0.838963	0.390361	0.161037	1.00233	0	Tail region
OG0002420_3_inclade1_ortho6	9.34339	0.00223791	0.0211485	38.0348	0.0101124	0.498962	0.0248236	0.476124	1.21783	0.0249138	0	0.30248	0	0.677857	1	0.0196631	Tail region
OG0002528_1_inclade2_ortho1	7.2539	0.0070747	0.0434812	0.0766361	0.0177266	0.565769	0.221106	0.406889	6.45476	0.0273422	0	0.684985	0.999368	0	1.16648	0.315015	Tail region
OG0002759_1_inclade1_ortho4	1.56306	0.211217	0.346172	1.29575	0.0502078	0.798809	0.840849	0.00188763	1.45292	0.199303	0.0117842	0.814846	1	0.131862	1.18418	0.0532924	Tail region
OG0002839_1_MIortho8	2.19192	0.138736	0.273308	1.50784	0.0925264	0.937049	0.107388	0.0494258	22.2293	0.0135257	0	0.87333	0.502043	0.12667	1.01186	0	Tail region
OG0002846_2_inclade1_ortho4	4.99003	0.0254938	0.104118	0.717061	0.0215016	0.91668	1	0.0810306	985.384	0.00228926	0.028151	0.809742	0.439011	0.186226	59.2786	0.00403154	Tail region
OG0003007_1_inclade2_ortho1	2.01723	0.155523	0.284303	0.557981	1.45665e-06	0.723597	0.553237	0.268766	4000	0.00763703	0	0.785874	1	0.211178	1582.36	0.00294781	Tail region
OG0003123_1_inclade1_ortho4	1.43462	0.231012	0.367041	0.835837	0.0254025	0.861829	0.0557142	0.0739792	2.65093	0.0641916	0	0.813413	0.562416	0.186587	1.00156	0	Tail region
OG0003276_1_inclade1_ortho2	3.11195	0.0777197	0.191917	2.45714	0.0392797	0.792344	0.828583	0.199064	10.4667	0.00859172	0.0359249	0.781183	0.291864	0.19132	41.7201	0.0274966	Tail region
OG0003507_1_inclade1_ortho3	0.0199016	0.887812	0.711985	1.08161	0.00275531	0.547018	0.151717	0.390064	2.36051	0.0629176	0.144692	0.740989	0.146966	0.180537	81.0266	0.0784741	Tail region
OG0003627_1_inclade1_ortho2	1.0445	0.306778	0.42885	0.868606	0.0272376	0.97561	0.0279872	0.00277207	3.73522	0.0216179	0.0451187	0.981233	0.0513303	0	3.98977	0.0187669	Tail region
OG0003741_1_inclade1_ortho2	3.5216	0.0605738	0.163581	1.40614	0.00596098	0.890249	0.318538	0.106662	738.979	0.0030894	0	0.899953	0.25762	0.100047	1.01138	0	Tail region
OG0003741_1_inclade1_ortho3	1.93678	0.164019	0.294661	1.27638	0.0337155	0.0547457	0.0434583	0.849844	1.78533	0.0954104	0.0404409	0.941724	0.308689	0.0345882	3.83415	0.0236874	Tail region
OG0003997_1_inclade1_ortho4	0.891503	0.34507	0.458981	1.16938	0.0540861	0.868371	0.442842	0.117217	20.864	0.0144127	0	0.894471	0.971233	0.0896008	15.2278	0.0159279	Tail region
OG0004119_1_inclade1_ortho4	1.23344	0.266739	0.401317	0.653017	0	0.84413	0.286646	0.121983	2.85631	0.0338869	0.00855566	0.820504	0.238816	0.148342	1.51549	0.031154	Tail region
OG0004243_1_MIortho1	7.26381	0.00703577	0.0434812	3.54183	0	0.618184	0.620486	0.362175	21.4003	0.0196417	0.00813892	0.711955	0.225457	0.268406	24.1307	0.0196391	Tail region
OG0005275_1_inclade1_ortho4	2.78896	0.0949155	0.218906	0	0.0453483	0.533978	0.0453601	0.360045	1.14129	0.105977	0.537642	0.710226	0.999368	0	14.8322	0.289774	Tail region
OG0006137_1_MIortho1	1.51587	0.218246	0.354432	2.43519	0.0717099	0.493505	0.993225	0.464423	39.5974	0.042072	1	0.580488	1	0.365458	239.718	0.0540542	Tail region
OG0006267_1_inclade1_ortho1	2.59297	0.107339	0.237658	1.11224	0.061202	0.879576	0.0762933	0.0778161	2.33036	0.0426083	0.0377364	0.0868963	0.0478739	0.876006	2.37721	0.0370977	Tail region
OG0006329_1_inclade1_ortho2	-2.18747e-06	1	0.738031	1.16772	0.0670267	0.898609	0.0853622	0.0614117	7.95519	0.0399796	0.0644168	0.883404	0.082039	0.0589845	5.83733	0.0576111	Tail region
OG0007375_1_inclade1_ortho3	0.017215	0.895612	0.714224	1.01924	0.0108269	0.921635	0.445359	0.0773809	7.01609	0.000984566	0.027351	0.921981	0.0304637	0.0666135	4.74587	0.0114055	Tail region
OG0008587_1_unrooted-ortho	2.34343	0.125812	0.258565	0.321833	0.0725193	0.0581089	0.0735047	0.806216	2.22457	0.135675	0.000109845	0.324114	0.827404	0.675886	1.00188	0	Tail region
OG0008666_1_MIortho1	1.03096	0.309933	0.430727	0.585602	0.0217583	0.69913	1	0.298753	1582.36	0.00211637	0.0835294	0.546748	0.579264	0.448572	17.0695	0.0046797	Tail region
OG0009258_1_inclade1_ortho1	0.00932483	0.923072	0.724235	1.01372	0.0372151	0.853827	1	0.136987	1913.92	0.00918604	0.042562	0.857227	0.498299	0.138398	92.6181	0.00437479	Tail region
OG0009532_1_MIortho1	-0.00984801	1	0.738031	1.00757	0.00921683	0.777036	0.890487	0.218949	26.3275	0.00401518	0.0103958	0.834101	1	0.150817	4001.53	0.0150811	Tail region
OG0009878_1_MIortho2	0.000369591	0.984662	0.738031	0.975305	6.45468e-06	0.509141	0.719956	0.479819	1e+10	0.0110399	0	0.54219	0.739789	0.425845	1e+10	0.0319645	Tail region
OG0010649_1_unrooted-ortho	0.236955	0.626414	0.610685	0.872746	0.0221439	0.642232	0.477232	0.25561	3.28656	0.102158	0.155747	0.654263	1	0.276269	11.9265	0.0694679	Tail region
OG0011162_1_MIortho3	5.87018	0.0153995	0.0751977	0.553458	0.0189413	0.669157	0.155948	0.269732	230.877	0.0611116	0.140925	0.41452	0.143383	0.421212	19.0526	0.164268	Tail region
OG0011236_1_MIortho1	0.816031	0.366343	0.474304	0.795009	0.0380375	0.359703	0.145109	0.412994	1.44521	0.227303	0	0.519698	0.611378	0.185032	1	0.295271	Tail region
OG0011318_1_MIortho1	0.675719	0.411065	0.500109	0.616471	0	0.634211	0.249364	0.336025	5.75626	0.0297646	0	0.475058	0	0.328524	9.1346	0.196417	Tail region
OG0011441_1_unrooted-ortho	0.952171	0.329167	0.44957	0.821342	0	0.343348	0.116416	0.573626	4.65065	0.0830261	0.0918863	0.37023	0.107026	0.546529	3.62868	0.0832413	Tail region
OG0011490_1_MIortho1	0.0950372	0.757868	0.666803	0.66079	0	0.761313	0.862749	0.183149	398.924	0.0555379	0.122097	0.759234	0.178208	0.177071	128.519	0.0636955	Tail region
OG0011712_1_MIortho1	0.0249274	0.874548	0.705957	1.06741	0.0252886	0.700568	0.610929	0.274196	184.96	0.0252356	0	0.659239	0.664743	0.340761	1582.36	0	Tail region
OG0012240_1_MIortho2	5.1102	0.0237856	0.100209	5.22222	0.0243139	0.789057	1	0.209309	15.1682	0.00163318	1.9029e-05	0.67761	0.0468813	0.32239	1.00398	0	Tail region
OG0012974_1_unrooted-ortho	0.445284	0.504583	0.562755	11.7641	0.0422332	0.673052	1	0.305816	239.468	0.0211321	0	0.124429	0	0.667216	11.9246	0.208355	Tail region
OG0013274_1_MIortho1	5.10325	0.0238811	0.100209	3.15134	0.00466096	0.641405	0.418278	0.335272	1e+10	0.023323	0.0219863	0.262884	0.0228994	0.733056	3.56937	0.00405981	Tail region
OG0013990_1_MIortho1	0.358092	0.549568	0.584788	0.52059	8.38656e-06	0.27889	8.44517e-06	0.553879	1.33601	0.167231	0.0233253	0.902068	0.154517	0.0979325	1.00273	0	Tail region
OG0015817_1_MIortho1	0.0120449	0.912608	0.721322	0.844111	0.00621267	0.66827	0.764584	0.33173	1.24591	0	0	0.653398	0.870146	0.346602	1.24591	0	Tail region
OG0016237_1_unrooted-ortho	0.344586	0.557194	0.585907	1.21521	0.0294414	0.649584	1	0.284485	17.7837	0.0659303	0.140238	0.575569	0.656355	0.345471	37.2215	0.0789605	Tail region
OG0016643_1_MIortho1	6.92967	0.00847776	0.0491391	0.398689	0.0163088	0.543385	0.705117	0.379585	80.6833	0.0770303	0	0.289674	0.838895	0.514542	16.5628	0.195784	Tail region
OG0017757_1_MIortho1	0.0320423	0.857935	0.70293	0.927051	0.101503	0.0920623	0.10395	0.683628	2.45665	0.22431	1	0.129162	1	0.738063	35.2869	0.132775	Tail region
OG0018122_1_unrooted-ortho	0.000368871	0.984677	0.738031	0.973783	0.00323402	0.362326	0.351088	0.607809	44.2655	0.0298643	0.159625	0.381608	0.27016	0.568764	1571.2	0.0496272	Tail region
OG0000119_3_inclade1_ortho8	1.14364	0.284883	0.407773	0.672018	0.00377463	0.873942	0.0286076	0.0887953	398.993	0.0372626	1	0.205979	1	0.764753	1e+10	0.0292676	Ovary region
OG0000222_1_inclade1_ortho11	0.107436	0.743082	0.662214	0.868437	0.0102437	0.892228	0.948745	0.0492281	1.10186	0.0585444	0.0322921	0.879489	0.370246	0.0631808	1	0.0573298	Ovary region
OG0000276_2_inclade12_ortho1	3.30769	0.0689563	0.17684	2.65738	0.00242428	0.553719	0.635777	0.429576	13571.7	0.0167055	0.0785118	0.688125	0.336324	0.311875	1.00782	0	Ovary region
OG0000286_2_inclade1_ortho8	0.0135349	0.907383	0.720388	1.03275	0.0323004	0.828968	0.710975	0.125929	1.86942	0.0451031	0.0304588	0.828968	0.703878	0.136045	1.741	0.0349866	Ovary region
OG0000292_1_inclade1_ortho16	9.10813	0.00254475	0.0235617	0.471568	0.00136885	0.764763	0.715785	0.230901	1e+10	0.00433574	0.021267	0.698825	0.636402	0.225632	1.46302	0.0755428	Ovary region
OG0000383_2_inclade1_ortho6	0.584626	0.444505	0.524491	0.913883	0.0243772	0.966209	1	0.0310172	4000	0.00277358	0.0519627	1	0.497256	0	1.07155	0	Ovary region
OG0000407_1_inclade1_ortho11	0.998339	0.317713	0.437277	0.788502	0	0.647191	0.492577	0.303544	6.39434	0.0492644	0	0.657692	1	0.322102	17.6939	0.0202068	Ovary region
OG0000414_1_inclade1_ortho15	0.568002	0.451054	0.524491	0.719978	0	0.650152	0.309066	0.324236	2.94158	0.0256123	0.0121619	0.583375	0.319986	0.416625	1.00135	0	Ovary region
OG0000691_1_inclade2_ortho3	3.18204	0.0744516	0.186899	0.784911	0.0492792	0.669753	0.057288	0.266977	3.47406	0.0632709	0.0535944	0.366455	0.0860521	0.566899	1	0.0666466	Ovary region
OG0000761_1_inclade1_ortho5	2.12754	0.144673	0.274316	10.847	0.0454059	0.797113	0.994264	0.19859	1e+10	0.00429639	0	0.835352	1	0.148577	1e+10	0.0160705	Ovary region
OG0000898_1_inclade1_ortho6	0.932779	0.334142	0.452302	0.842668	0.000901423	0.665382	0.309779	0.314784	3.63676	0.0198349	0.00180704	0.625434	0.358044	0.371936	28.1777	0.00263068	Ovary region
OG0000981_1_inclade2_ortho2	15.5685	7.95697e-05	0.0015425	1.58407	0.0335318	0.898212	0.392599	0.0973137	2159.19	0.00447434	0	0.946711	0.740472	0.0489328	1	0.00435567	Ovary region
OG0001295_1_inclade1_ortho1	0.0130803	0.908945	0.720802	0.872101	0	0.734617	0.605531	0.254908	22.2928	0.0104746	0.0118817	0.733774	0.575888	0.259461	7.34512	0.00676544	Ovary region
OG0001729_2_inclade1_ortho8	11.4992	0.000696272	0.00992797	0.744055	0.026199	0.923914	0.816056	0.0613033	3.15883	0.0147829	0	0.69807	0.442177	0.30193	1.0017	0	Ovary region
OG0001863_1_inclade1_ortho4	8.80584	0.00300269	0.0263598	1.56113	0	0.595765	0.34492	0.387233	21.8385	0.0170025	0.0673737	0.588789	0.0770177	0.394081	4001.53	0.0171304	Ovary region
OG0001905_1_inclade1_ortho2	148.243	0	0	50	0.0100438	0.878884	1	0.112193	1815.4	0.00892287	0.0183194	0.772984	0.0300262	0.162084	1043.12	0.064932	Ovary region
OG0002597_2_inclade1_ortho1	1.73378	0.187929	0.32599	1.36016	0.0236196	0.918162	0.827979	0.0703744	1e+10	0.0114632	0.0136674	0.940031	0.999325	0.0557181	4000	0.00425109	Ovary region
OG0002899_1_inclade1_ortho1	0.00240482	0.960888	0.733462	0.981295	0.0269629	0.892371	0.44774	0.1015	461.717	0.00612877	0.067586	1	0.119558	0	1.04615	0	Ovary region
OG0002904_1_inclade1_ortho9	0.88533	0.346746	0.460141	1.39567	1.08258e-06	0.880209	0.343149	0.11743	177.21	0.00236082	0.0270058	1	0.0751858	0	1.03808	0	Ovary region
OG0003645_1_inclade1_ortho1	1.94441	0.16319	0.294661	1.43794	0.00275852	0.805959	0.393876	0.175595	9.48983	0.0184457	0.0546133	0.874081	0.0657026	0.123326	68.6494	0.00259341	Ovary region
OG0003804_1_inclade1_ortho1	10.657	0.00109654	0.0134787	0.0958438	0.00516731	0.699536	0.501708	0.295734	23.4198	0.00473008	6.31236e-06	0.548785	0.587946	0.38256	1e+10	0.0686553	Ovary region
OG0004304_2_MIortho3	0.434236	0.509917	0.562755	0.728551	0.0242633	0.746056	0.54171	0.232734	3.0464	0.0212099	0.0368558	0.711128	0.606139	0.242484	1.56908	0.0463879	Ovary region
OG0005202_1_MIortho1	17.9195	2.3045e-05	0.000602828	50	0.048909	0.745406	0.710068	0.207632	3.02471	0.046962	0	0.00218284	0	0.841303	1.03463	0.156514	Ovary region
OG0005676_1_inclade1_ortho4	4.57647	0.0324139	0.114971	50	0.0240501	0.793389	0.0644761	0.175046	1.07306	0.0315644	0.0170537	0.838433	0.0441626	0.145256	1e+10	0.0163109	Ovary region
OG0006463_1_MIortho2	0.717103	0.397096	0.49136	0.543088	0.0450053	0.673738	0.7548	0.215178	4.46178	0.111084	0.256353	0.527183	0.359406	0.472817	1.07024	0	Ovary region
OG0006975_3_MIortho1	0.300204	0.583755	0.59603	0.937854	0.0895744	0.852643	0.520933	0.136191	8.22193	0.011166	0.0563063	0.649524	0.172963	0.273581	3.80715	0.0768945	Ovary region
OG0008443_1_inclade1_ortho1	0.000789943	0.977578	0.738031	0.981446	0.0068541	0.776729	0.226662	0.21819	294.653	0.00508054	0.0441826	0.987787	0.099754	0	12.4745	0.0122128	Ovary region
OG0010513_1_MIortho1	4.97588	0.0257032	0.104118	3.83589	0.00354055	0.664137	0.319628	0.267482	6.07622	0.0683814	0.0898183	0.158324	0.0909548	0.823576	677.809	0.0181003	Ovary region
OG0010585_1_MIortho1	0.189823	0.663064	0.630298	0.928791	0.0373088	0.722536	0.669161	0.229849	5.34224	0.047615	0.0620042	0.651592	0.555557	0.318485	9998.99	0.0299227	Ovary region
OG0012402_1_MIortho2	0.0112279	0.915612	0.722096	1.03468	0.0708494	0.757823	0.864211	0.242177	15.0765	0	0.0441643	0.721686	1	0.278314	15.0765	0	Ovary region
OG0012602_1_unrooted-ortho	10.1968	0.00140685	0.0154308	2.57657	0	0.669153	0.921202	0.323679	52101.7	0.00716815	0	0.351694	0	0.560629	52101.7	0.0876767	Ovary region
OG0013101_1_MIortho1	1.09526	0.295308	0.41905	1.49031	0	0.460006	0.470843	0.458712	289.031	0.081282	0	0.361232	0.271483	0.587517	4.29602	0.051251	Ovary region
OG0016214_1_MIortho1	0.0758782	0.782963	0.670476	0.867321	0.0290386	0.718342	0.187175	0.120388	3.86603	0.16127	0.0714208	0.907774	0.0714531	0.0539093	5.56414	0.038317	Ovary region
OG0018458_1_MIortho1	1.15941	0.281588	0.407773	0	0.0369097	0.556223	0.0513414	0.0968644	1	0.346913	0	0.30473	0.000128788	0	5.11549	0.69527	Ovary region
OG0000027_7_inclade9_ortho5	0.0954273	0.757388	0.666803	1.07373	0.0131529	0.92798	0.658038	0.0614538	5.19217	0.0105665	0	0.919825	1	0.0589637	1.19048	0.0212116	Ovary region
OG0000074_4_inclade20_ortho1	19.6335	9.38102e-06	0.000352005	36.166	0	0.242401	0.0544599	0.744851	349.353	0.0127474	0.0123863	0.740455	0.720259	0.171826	290.019	0.0877192	Ovary region
OG0000076_3_inclade2_ortho9	3.1084	0.0778894	0.191917	20.3169	0.0320736	0.873164	0.714002	0.107155	5.37303	0.0196817	0	0.881652	0.82238	0.118348	1.00939	0	Ovary region
OG0000078_1_inclade8_ortho1	0.115672	0.733777	0.657208	1.29126	0.0348482	0.854293	1	0.145707	15.7321	0	0.136926	1	0.184328	0	14.8882	0	Ovary region
OG0000088_3_inclade2_ortho9	4.26124	0.0389914	0.126357	1.83487	0.00834483	0.779105	0.442018	0.217372	1e+10	0.00352274	0	0.909412	0.603301	0.0831732	1e+10	0.00741442	Ovary region
OG0000090_5_inclade3_ortho8	1.71382	0.190491	0.328377	1.67883	0	0.487452	0.339765	0.431987	5.80574	0.0805612	0	0.262106	0	0.64949	16.7433	0.0884044	Ovary region
OG0000114_2_inclade2_ortho6	0.130995	0.717403	0.650587	0.650853	0	0.651045	0.875116	0.315169	13.2541	0.0337864	0	0.635973	0.871739	0.284046	4.64845	0.0799806	Ovary region
OG0000147_1_inclade1_ortho24	0.440229	0.507012	0.562755	0.0962137	0.0718737	0.755849	0.0878308	0.180404	6.17744	0.0637468	0.565887	0.934923	0.773834	0.0650769	1.03919	0	Ovary region
OG0000169_3_inclade5_ortho5	0.636583	0.424951	0.5109	1.10693	0	0.897894	0.643455	0.0991579	1e+10	0.0029478	0.00214608	0	0.0293649	1	1.00316	0	Ovary region
OG0000172_1_inclade2_ortho17	2.18322	0.139522	0.273308	0.840343	0.0498394	0.924111	1	1.01013e-05	1.40931	0.0758788	0.100709	0.96998	0.410408	0.00259444	2056.79	0.0274252	Ovary region
OG0000183_2_inclade1_ortho19	0.0380405	0.845362	0.700803	1.7847	4.02661e-06	0.718386	0.00152184	0.13994	1	0.141674	0.0582541	0.946803	0.127901	0.0308278	6.05696	0.0223697	Ovary region
OG0000299_2_inclade3_ortho4	0.0193152	0.889467	0.712039	1.02978	0.0393295	0.538567	0.0435966	0.330302	1.99848	0.131131	0.0121866	0.428304	0.0905554	0.519953	4.85504	0.0517434	Ovary region
OG0000304_1_inclade1_ortho3	5.93812	0.0148168	0.0728516	4.00087	4.2943e-05	0.75868	0.778841	0.24132	1.00233	0	0.0813871	1	0.240425	0	1.14546	0	Ovary region
OG0000304_1_inclade2_ortho5	4.3232	0.0375962	0.124262	50	0.00019138	0.889647	0.969842	0.109527	25.1648	0.000826195	0	1	0.856355	0	14.1095	0	Ovary region
OG0000345_1_inclade1_ortho9	0.0888092	0.765697	0.66761	1.06863	0.132566	0.866666	0.140386	0.0862794	8.84422	0.0470547	0	0.102037	0.0474703	0.794092	2.09881	0.103871	Ovary region
OG0000345_1_inclade3_ortho5	1.85438	0.173275	0.30835	0.507961	0	0.291219	0.0284734	0.546168	1.06119	0.162613	0.212863	0.87975	0.221262	0.0234903	17.9682	0.0967596	Ovary region
OG0000383_2_inclade1_ortho20	0.310158	0.577583	0.593773	0.939471	0.0333682	0.639319	0.177427	0.33475	4.57698	0.0259304	0	0.607062	0.298566	0.372138	7.38803	0.0207999	Ovary region
OG0000402_2_inclade4_ortho1	0.347476	0.555545	0.585818	0.919128	0.0413002	0.895618	0.988279	0	1.75841	0.104382	0.0586524	0.00737004	0.0622162	0.966736	1.13515	0.0258936	Ovary region
OG0000446_1_inclade1_ortho9	0.209289	0.647325	0.622424	1.06163	0.0399647	0.832477	1	0.166152	1e+10	0.00137138	0	0.707012	0.548709	0.292988	1.00145	0	Ovary region
OG0000567_1_inclade3_ortho1	0.425273	0.514318	0.564118	1.13807	0.0122436	0.488805	0.309615	0.50144	22.5419	0.00975474	0	0.614439	0.496742	0.382321	9998.99	0.00323977	Ovary region
OG0000604_2_inclade2_ortho9	1.69115	0.19345	0.332332	43.005	0	0.187908	0.0472786	0.812092	14.795	0	0	1	0.00795332	0	14.8848	0	Ovary region
OG0000678_2_MIortho29	0.0768799	0.781571	0.670476	2.75932	0.103878	0.0622765	0.104213	0.763008	2.55608	0.174716	0.00239048	0	1	0.539937	3.40563	0.460063	Ovary region
OG0000696_1_inclade1_ortho4	0.838959	0.359695	0.470532	1.73459	4.62639e-09	0.757244	0.185154	0.187585	1.46567	0.0551704	0	0.631292	0.064938	0.351914	3.12664	0.0167943	Ovary region
OG0000807_1_inclade4_ortho1	4.77733	0.0288368	0.109298	0.669652	0.0100824	0.565351	0.237833	0.360675	3.26013	0.0739744	0	0.536426	0.151405	0.219507	1	0.244066	Ovary region
OG0001145_1_inclade1_ortho6	11.4302	0.000722593	0.0100298	45.939	0	0.865534	0.57931	0.104261	1.4548	0.0302056	0.0233642	0.844468	0.089948	0.14448	1.57498	0.0110514	Ovary region
OG0001204_2_inclade2_ortho3	2.55198	0.110156	0.243141	6.58811	0.00112384	0.956333	0.819563	0.0385877	1e+10	0.00507948	0.00870241	0.974567	0.0560312	0.0254332	1.06906	0	Ovary region
OG0001233_1_inclade3_ortho2	0.314025	0.575221	0.593483	5.9602	0.000977787	0	0.00257293	1	1.15715	0	0	1	0.000977787	0	1.15177	0	Ovary region
OG0001409_1_MIortho3	1.48629	0.222792	0.360175	0.0890585	0.000245463	0.633178	0.752877	0.366822	14.1535	0	0.430987	0.0721626	0.524915	0.927837	15.3835	0	Ovary region
OG0001422_1_inclade1_ortho2	0.128455	0.720039	0.650587	1.09048	0.0112174	0.886841	0.385577	0.109099	65.168	0.00406054	0.0418057	0.971729	0.0987485	0.0282714	1.00741	0	Ovary region
OG0001446_1_inclade1_ortho4	4.37793	0.0364072	0.1236	2.16981	0	0.78635	0.533986	0.193348	42.907	0.0203019	0.0302772	0.791612	0.12998	0.185255	9.50105	0.0231331	Ovary region
OG0001675_1_inclade1_ortho4	1.14669	0.284243	0.407773	1.48357	0.0377016	0.746386	0.285542	0.185827	3.51714	0.0677869	0.0940195	0.926666	0.0945351	0.067814	41.1371	0.00552041	Ovary region
OG0001675_2_MIortho3	1.57055	0.210127	0.345178	7.82995e-05	0	0.849998	0.828315	0.141018	63.2702	0.0089846	0.0304028	0.822899	0.200118	0.177101	19.1435	0	Ovary region
OG0001741_1_inclade5_ortho1	0.0383105	0.844821	0.700803	1.0283	0.0415761	0.935793	0.0416641	0.0124897	2.24137	0.0517174	0	0.00206018	0.0300968	0.934445	1.25409	0.0634945	Ovary region
OG0001811_1_inclade1_ortho3	0.567793	0.451137	0.524491	13.1384	0.0351415	0.711295	1	0.288705	14.3523	0	0.0251745	0.69125	0.630084	0.30875	14.437	0	Ovary region
OG0001833_1_inclade1_ortho2	0.0174968	0.894766	0.714224	1.02026	0.00915851	0.774348	0.528785	0.220123	19.9595	0.00552837	0.0568096	0.756722	0.0890811	0.190891	1.48159	0.0523873	Ovary region
OG0001863_1_inclade2_ortho2	1.25012	0.26353	0.398897	0.765594	0.0050159	0.747527	0.763732	0.243206	57.3999	0.00926728	0	0.726819	1	0.266323	17.3864	0.00685759	Ovary region
OG0001893_2_MIortho9	0.0759668	0.782839	0.670476	0.813328	0.0762036	0.70883	0.108764	0.235743	3.49827	0.0554273	0.150334	0	0.154703	1	1.01996	0	Ovary region
OG0001905_1_inclade1_ortho3	0.120131	0.728892	0.654477	0.969833	0.0425887	0.864124	0.0545405	0.107376	4.39159	0.0285	0.00763214	0.249116	0.0241549	0.665	1.63958	0.0858838	Ovary region
OG0001993_2_inclade1_ortho7	1.1931	0.274706	0.40298	1.13095	0.039355	0.940394	0.651774	0.00315001	2.17367	0.0564557	0.028203	0.0102602	0.029335	0.951074	1.93704	0.0386656	Ovary region
OG0002028_1_inclade1_ortho2	8.20716	0.00417253	0.0303547	2.78513	4.21984e-06	0.939509	0.398133	0.0591503	6687.26	0.00134033	0.00446047	0.997077	0.0570215	0.00292286	1.00224	0	Ovary region
OG0002220_2_inclade1_ortho2	0.0460178	0.830144	0.693648	0.969494	0.0454247	0.924283	0.847152	0.0634869	7.18218	0.0122299	0.0329691	0.880903	0.489624	0.119097	1.00303	0	Ovary region
OG0002388_2_inclade1_ortho3	10.4561	0.00122246	0.0145257	4.51715	0	0.837176	0.790682	0.157401	36.7598	0.00542338	0.0317354	0.864866	0.0423636	0.123543	4000	0.0115904	Ovary region
OG0002408_1_inclade1_ortho4	0.83624	0.360474	0.470688	0.695854	1.43848e-05	0.700211	0.468218	0.287793	14.4887	0.0119965	0	0.782682	0.944607	0.206035	31.1624	0.011283	Ovary region
OG0002497_1_inclade1_ortho5	2.98334	0.0841254	0.201262	1.79876	0	0.764316	0.39144	0.235684	1.00203	0	0.000943064	0	0.0394671	1	1.21797	0	Ovary region
OG0002586_1_inclade1_ortho1	1.25278	0.263022	0.398897	0.874751	0.0691302	0.869359	1	0.124202	635.367	0.00643867	0.0977676	0.875046	1	0.118987	635.367	0.00596662	Ovary region
OG0002586_1_inclade1_ortho2	0.649466	0.420304	0.507236	0.902842	0.0140275	0.65787	0.377473	0.325899	6.68042	0.0162313	0.137599	0.783921	0.155467	0.205589	10.5116	0.0104893	Ovary region
OG0002944_1_inclade1_ortho1	3.79457	0.0514189	0.144895	1.89432	0.021397	0.773394	0.69169	0.217324	30.203	0.00928166	0.0548762	0.855508	0.406551	0.140001	30.309	0.00449103	Ovary region
OG0002997_1_inclade1_ortho9	2.11325	0.146029	0.276152	1.75176	0.104952	0.765589	0.971225	0.14911	9998.99	0.0853014	0	0.686096	0.579929	0.283729	1.0008	0.0301746	Ovary region
OG0003089_1_inclade1_ortho6	0.0336256	0.854506	0.70293	1.05992	0.0388667	0.886292	0.778561	0.110753	53.4202	0.00295501	0.0965485	1	0.150723	0	1.02141	0	Ovary region
OG0003090_1_inclade1_ortho5	7.60842	0.00580964	0.0390747	2.65298	0	0.730752	0.447689	0.254944	8.81021	0.0143048	0.00713168	0.790907	0.251631	0.209093	1.00841	0	Ovary region
OG0003159_2_inclade1_ortho2	5.59482	0.0180137	0.0830355	1.52847	0	0.373216	0.224608	0.588019	328.639	0.0387652	0	0.549263	0.160738	0.450737	87.3147	0	Ovary region
OG0003159_2_inclade1_ortho5	3.95178	0.0468219	0.140616	1.93541	0	0.68767	0.410638	0.296555	33.3086	0.0157753	0.0386637	0.224694	0.0645928	0.775306	1582.36	0	Ovary region
OG0003587_1_inclade1_ortho3	0.0699873	0.791355	0.674865	0.955927	0.0488594	0.885033	1	0.10535	9.94129	0.00961737	0.100286	0.634005	0.107526	0.364896	4.96158	0.00109896	Ovary region
OG0003713_1_inclade1_ortho9	16.2097	5.6702e-05	0.00120005	5.57116e-06	0.000422801	0.366717	0.102136	0.589626	1	0.0436569	0	0.660272	1	0.124814	1e+10	0.214914	Ovary region
OG0003742_1_inclade1_ortho3	0.255533	0.613206	0.605422	0.870204	0.0487327	0.755983	0.0501329	0.145967	4.47268	0.0980498	0.178471	0.876963	0.206051	0.0514946	58.7033	0.0715428	Ovary region
OG0004218_1_inclade1_ortho1	1.61799	0.203372	0.341034	0.713734	0.0180235	0.178443	0.0248232	0.763847	2.13406	0.0577104	0.0480676	0.661057	0.0841671	0.227539	3.29698	0.111404	Ovary region
OG0004388_1_inclade1_ortho5	1.6285	0.20191	0.340306	0.522533	0.0113793	0.94295	0.45773	0.0570498	1.2127	0	0.120708	1	0.541653	0	1.00135	0	Ovary region
OG0004480_1_inclade1_ortho1	0.788027	0.374697	0.476212	2.38922	0.0289059	0.78908	0.983551	0.1903	1e+10	0.02062	0	0.510979	0.161977	0.472009	4000	0.0170114	Ovary region
OG0004725_1_inclade1_ortho3	0.0313212	0.859526	0.70293	0.981218	0.026515	0.0207409	0.0299214	0.970385	3.78273	0.00887413	0.0319918	0.985344	0.0321183	0.0116461	3.1764	0.00301031	Ovary region
OG0005103_2_MIortho2	0.932017	0.334339	0.452302	0.0342505	0	0.851475	0.802952	0.128903	455.719	0.0196221	0.0609076	0	0.0640788	1	1582.36	0	Ovary region
OG0005713_1_MIortho4	2.0892	0.148343	0.279049	3.50095	0.0362439	0.715931	0.802119	0.284069	44.7376	0	0.0639536	0.761518	0.131318	0.214312	799.1	0.0241698	Ovary region
OG0006463_1_MIortho4	2.46875	0.11613	0.250889	0.191754	0.0107431	0.43757	0.543213	0.551906	2967.42	0.0105239	0.0710921	0.447128	0.60649	0.552872	13.6341	0	Ovary region
OG0007481_1_inclade1_ortho1	0.811941	0.367547	0.474707	1.30002	0.0182287	0.902165	0.430724	0.0686261	3070.43	0.0292088	0.00908224	0.908691	0.292102	0.0732081	7.65986	0.0181005	Ovary region
OG0007584_1_MIortho1	0.00686084	0.933987	0.725353	1.00938	0.0513463	0.776635	1	0.217198	96.5576	0.00616683	0.0117666	0.657071	0.678249	0.342929	1.00698	0	Ovary region
OG0008047_2_unrooted-ortho	1.47318	0.224845	0.361852	50	2.88764e-06	0.695291	0.680232	0.296041	21.6424	0.00866813	0	0.991789	0	0.00821104	1.18819	0	Ovary region
OG0008243_1_MIortho1	0.277386	0.59842	0.600896	0.896427	0.0710883	0.937593	0.945069	0	2.5312	0.0624067	0.0880784	0.925537	0.677785	0.0744625	1.23326	0	Ovary region
OG0008253_3_unrooted-ortho	8.47827e-06	0.997677	0.738031	1.0071	0	0.525624	0.491921	0.463096	3.87124	0.0112806	0.0462082	0.499992	0.200263	0.377216	1.61335	0.122793	Ovary region
OG0008585_1_inclade1_ortho2	4.64422	0.0311582	0.112191	2.7414e-06	0	0.122602	0	0.725808	1.1647	0.151589	0.0387921	0.742996	0.071557	0.100819	2.91491	0.156185	Ovary region
OG0009035_2_MIortho1	0.122191	0.72667	0.653304	1.07207	0.0551495	0.803063	0.615942	0.138555	3.36629	0.0583817	0.0851986	0.122822	0.0856521	0.864239	3.808	0.0129386	Ovary region
OG0009080_2_MIortho1	1.0316	0.309783	0.430727	1.33982	0.0182359	0.0458133	0.0566289	0.882156	2.00985	0.0720304	0.068375	0.830323	1	0.131301	724.759	0.0383764	Ovary region
OG0009192_1_MIortho1	2.02302	0.15493	0.284221	1.32428	0.0382374	0.902848	0.616678	0.0893394	505.434	0.00781293	0	0.891789	0.898553	0.104005	36.4604	0.0042059	Ovary region
OG0009205_1_inclade1_ortho1	3.32309	0.0683132	0.17628	2.19299	0.007815	0.74631	0.348912	0.227463	10.0982	0.0262269	0.0315785	0.934532	0.113817	0.0654678	1.44115	0	Ovary region
OG0009406_2_MIortho1	5.49333	0.0190892	0.0861353	8.92542	0	0.563173	0.836508	0.394703	1	0.0421241	0.0921301	1	0.110772	0	1.21214	0	Ovary region
OG0009573_2_MIortho1	0.784766	0.375687	0.476212	0.795432	0.0146686	0.584921	0.470942	0.391779	5.79029	0.0233008	0	0.467694	0	0.243576	1.01154	0.28873	Ovary region
OG0009810_1_unrooted-ortho	0.294843	0.587134	0.59603	0.8522	0.00586593	0.680343	0.841822	0.286204	16.0824	0.0334531	0.0149019	0.703228	0.945735	0.283451	9.378	0.013321	Ovary region
OG0009823_1_unrooted-ortho	3.53283	0.0601651	0.163095	1.92252	0	0.583095	0.439468	0.398167	16.4943	0.0187383	0	0.804081	0.654201	0.187364	1	0.00855572	Ovary region
OG0009879_1_MIortho1	1.43591	0.230803	0.367041	1.26785	0.0141286	0.63688	0.401901	0.342539	5723.68	0.0205803	0.00849602	0.626618	0.276952	0.362221	137.301	0.0111606	Ovary region
OG0010341_1_MIortho1	0.435539	0.509284	0.562755	0.747639	0	0.503083	0.207233	0.423935	3.09335	0.0729826	0.00158448	0.706711	0.487781	0.293289	1.00393	0	Ovary region
OG0010695_1_MIortho1	0.105852	0.744917	0.662922	1.08156	0	0.417761	0.224032	0.485971	3.21096	0.0962685	0.0978161	0.12274	0.105035	0.867723	8.02183	0.00953708	Ovary region
OG0010818_1_unrooted-ortho	0.0520173	0.819589	0.690681	1.04144	0.0329038	0.665494	0.257199	0.277799	4.12102	0.0567079	0.011378	0.700206	0.407283	0.299794	1.0051	0	Ovary region
OG0011654_1_MIortho1	0.193321	0.660167	0.629102	0.883603	0.00818812	0.632788	0.235239	0.343752	6.71311	0.0234594	0.0989766	0.429022	0.103714	0.55779	3466.95	0.0131874	Ovary region
OG0011808_1_unrooted-ortho	0.377767	0.538801	0.578511	0.785294	0.00940523	0.681699	0.447133	0.242987	23.7492	0.0753136	0.0190604	0.576063	0.347621	0.423937	17.7899	0	Ovary region
OG0011904_1_MIortho3	0.881902	0.347681	0.460141	1.58702	0.0410124	0.703649	0.615904	0.273637	9998.99	0.0227139	0.0617671	0.737665	0.2782	0.262335	138.103	0	Ovary region
OG0013507_1_MIortho1	0.0528703	0.818142	0.690681	0.921228	0.144224	0.722167	0.165033	0.167377	1454.55	0.110456	0.178661	0.726943	0.205363	0.190942	15.0968	0.0821149	Ovary region
OG0013798_1_MIortho1	0.00303973	0.956032	0.732107	0.973456	0.00261708	0.558564	0.146651	0.426169	1e+10	0.015267	0	0.774933	1	0.225067	1582.36	0	Ovary region
OG0014871_1_MIortho1	0.111198	0.738784	0.660565	0.899067	0	0.439598	0.554772	0.491743	4.20271	0.0686596	0	0.584231	1.12806e-05	0.083953	1.58125	0.331816	Ovary region
OG0016207_1_MIortho1	1.76101	0.184499	0.322318	3.34047e-05	0	0.582019	0.999368	0	1.46375	0.417981	0.161359	1	0.935456	0	1.0021	0	Ovary region
