## Supplementary material for "Faster rates of molecular sequence evolution in reproduction-related genes and in species with hypodermic sperm morphologies": Table S2

### Sheet: Legend
Table S2. Table contains model output from branch-site models of codon evolution. Only orthogroups for which the alternative model was a better fit to the data (p < 0.05) are included. See supplemental .xls file.
#orthogroup=the orthogroup ID
#annotation=the annotation of the orthogroup, from the M. lignano gene present.
#p site categories (0, 1, 2a, 2b)=proportion of sites in each site category
#w site categories background (0, 1, 2a, 2b)=dN/dS (w) value for each site category in background branches
#w site categories foreground (0, 1, 2a, 2b)=dN/dS (w) value for each site category in foreground branches
#lnl null=the log likelihood of the null model
#nr parameters null=number of parameters in the null model
#lnl alternative=the log-likelihood of the alternative model
#nr parameters alternative=number of parameters in the alternative model
#Likelihood ratio=the likelihood ratio of null vs. alternative model
#P-value=p-value associated with the likelihood ratio, from a Chi-squared distribution with degrees of freedom equivalent to the difference in the number of parameters between models
#Q-value=adjusted p-value (q-value) to account for multiple testing
#AASites [BEB p w > 1]=Amino acid sites inferred to be under positive selection by Bayes Empirical Bayes. Values in square brackets indicate the posterior probability that w > 1. Sites marked with “**” have BEB probabilities > 0.95, Sites marked with “*” have BEB probabilities > 0.9
#NucSites=Nucleotide sites in the codon alignments corresponding to the first base in the each amino acid sites in the column AASites [BEB p w > 1]

### Sheet: present-absent
orthogroup	annotation	number of independent losses	p site categories (0, 1, 2a, 2b)	w site categories background (0, 1, 2a, 2b)	w site categories foreground (0, 1, 2a, 2b)	lnL null	nr parameters null	lnL alternative	nr parameters alternative	Likelihood ratio	P-value	Q-value	AASites [BEB p w > 1]	NucSites(BEB)
OG0000838_2_inclade1_ortho7	Testis region	7	0.9727: 0.0273: 0: 0	0.02488: 1: 0.02488: 1	0.02488: 1: 1: 1	-2244.05	49	-2241.71	50	4.67999	0.0305159	0.542317	-	-
OG0010649_1_unrooted-ortho	Tail region	7	0.36279: 0.50268: 0.05639: 0.07814	0.11177: 1: 0.11177: 1	0.11177: 1: 2.76639: 2.76639	-15961	83	-15957.1	84	7.82893	0.00514165	0.167547	15 [0.634], 20 [0.527], 25 [0.669], 31 [0.748], 35 [0.682], 39 [0.607], 42 [0.679], 43 [0.746], 52 [0.827], 95 [0.788], 100 [0.614], 115 [0.799], 117 [0.531], 130 [0.866], 133 [0.836], 142 [0.834], 145 [0.517], 146 [0.943], 149 [0.862], 150 [0.624], 171 [0.947]	436*, 511*
OG0011654_1_MIortho1	Ovary region	5	0.89859: 0.09409: 0.00663: 0.00069	0.14501: 1: 0.14501: 1	0.14501: 1: 998.98285: 998.98285	-9812.87	55	-9808.49	56	8.76192	0.00307585	0.144993	137 [0.995]**, 148 [0.923]	409**, 442*
OG0002478_1_inclade1_ortho5	Testis region	4	0.62594: 0.27467: 0.06908: 0.03031	0.2249: 1: 0.2249: 1	0.2249: 1: 1: 1	-11169.6	51	-11167.4	52	4.49673	0.0339597	0.563016	16 [0.846], 230 [0.846]	-
OG0000247_1_inclade3_ortho5	Testis region	3	0.54998: 0.10928: 0.28426: 0.05648	0.17605: 1: 0.17605: 1	0.17605: 1: 20.2421: 20.2421	-3075.51	31	-3065.34	32	20.3417	6.47747e-06	0.0015303	6 [0.593], 40 [0.994]**, 41 [0.574], 42 [0.989]*, 43 [0.996]**, 44 [0.961]*, 45 [0.998]**, 47 [0.989]*, 49 [0.961]*, 50 [0.997]**, 51 [0.995]**, 52 [0.960]*, 53 [0.997]**, 54 [0.508], 55 [0.625], 56 [0.998]**, 57 [0.995]**, 58 [0.996]**, 60 [0.960]*, 61 [0.998]**, 92 [0.997]**, 93 [0.863], 115 [0.689], 127 [0.919], 130 [0.782], 131 [0.697], 132 [0.996]**	118**, 124**, 127**, 130**, 133**, 139**, 145**, 148**, 151**, 154**, 157**, 166**, 169**, 172**, 178**, 181**, 274**, 379*, 394**
OG0000436_1_inclade1_ortho34	Testis region	3	0.54136: 0.10171: 0.30048: 0.05645	0.1071: 1: 0.1071: 1	0.1071: 1: 2.2659: 2.2659	-2867.89	31	-2862.63	32	10.5314	0.00117365	0.0853153	2 [0.652], 3 [0.610], 4 [0.985]*, 7 [0.952]*, 8 [0.691], 9 [0.651], 12 [0.958]*, 14 [0.998]**, 15 [0.958]*, 16 [0.965]*, 17 [0.951]*, 19 [0.904], 23 [0.960]*, 24 [0.958]*, 26 [0.772], 27 [0.895], 41 [0.818], 44 [0.521], 51 [0.781], 77 [0.760], 78 [0.696], 108 [0.957]*, 109 [0.946], 111 [0.957]*, 112 [0.813], 113 [0.988]*, 115 [0.849], 116 [0.926], 117 [0.999]**, 118 [0.742], 119 [1.000]**, 120 [0.836], 121 [0.988]*, 122 [0.932], 123 [0.938], 124 [0.999]**, 125 [0.999]**, 126 [0.999]**, 127 [0.888], 128 [0.718]	10**, 19**, 34**, 40**, 43**, 46**, 49**, 55*, 67**, 70**, 322**, 325*, 331**, 337**, 346*, 349**, 355**, 361**, 364*, 367*, 370**, 373**, 376**
OG0000802_2_MIortho1	Testis region	3	0.62694: 0.34706: 0.01674: 0.00927	0.14059: 1: 0.14059: 1	0.14059: 1: 11.52193: 11.52193	-39860	105	-39855.2	106	9.59823	0.00194765	0.125125	53 [0.706], 210 [0.841], 213 [0.993]**, 301 [0.953]*, 328 [0.633], 366 [0.815], 377 [0.898], 449 [0.895], 458 [0.851], 519 [0.568], 522 [0.749], 526 [0.806], 527 [0.988]*	637**, 901**, 1579**
OG0017965_1_unrooted-ortho	Testis region	3	0.83183: 0.01609: 0.1492: 0.00289	0.05372: 1: 0.05372: 1	0.05372: 1: 5.33748: 5.33748	-1345.17	13	-1341.94	14	6.45919	0.011038	0.260773	18 [0.973]*, 22 [0.593], 25 [0.992]**, 28 [0.528], 30 [0.972]*, 48 [0.581], 52 [0.541], 55 [0.655], 56 [0.990]**, 59 [0.998]**, 60 [0.843], 66 [0.924], 72 [0.927], 97 [0.849], 100 [0.617], 104 [0.510]	52**, 73**, 88**, 166**, 175**, 196*, 214*
OG0000025_2_inclade6_ortho3	Tail region	2	0.58266: 0.40971: 0.00448: 0.00315	0.13548: 1: 0.13548: 1	0.13548: 1: 17.60334: 17.60334	-4772.35	23	-4770.06	24	4.5844	0.0322642	0.544459	34 [0.919]	100*
OG0000029_2_inclade10_ortho3	Testis region	2	0.98455: 0.00489: 0.01051: 5e-05	0.25119: 1: 0.25119: 1	0.25119: 1: 36.46905: 36.46905	-2400.54	29	-2398.23	30	4.62205	0.0315634	0.542317	32 [0.926], 74 [0.654]	94*
OG0000100_1_inclade8_ortho3	Testis region	2	0.74633: 0.17613: 0.06274: 0.01481	0.15228: 1: 0.15228: 1	0.15228: 1: 67.86765: 67.86765	-2002.91	15	-1999.88	16	6.05791	0.0138442	0.297335	21 [0.786], 25 [0.682], 29 [0.886], 40 [0.887], 107 [0.877], 169 [0.849], 173 [0.691], 174 [0.959]*,	520**
OG0000138_4_inclade1_ortho13	Testis region	2	0.49139: 0.48657: 0.01107: 0.01096	0.247: 1: 0.247: 1	0.247: 1: 998.81586: 998.81586	-15903.7	53	-15900.6	54	6.23401	0.012532	0.275412	57 [0.533], 165 [0.676], 181 [0.987]*	541**
OG0000179_4_inclade6_ortho5	Ubiquitously expressed	2	0.91023: 0.05942: 0.02849: 0.00186	0.04985: 1: 0.04985: 1	0.04985: 1: 24.04033: 24.04033	-1630.21	19	-1624.92	20	10.5856	0.00113972	0.0853153	3 [0.741], 4 [0.915], 6 [0.703], 47 [0.930], 117 [0.971]*	10*, 139*, 349**
OG0000205_1_inclade1_ortho11	Testis region	2	0.54757: 0.34473: 0.06609: 0.04161	0.20175: 1: 0.20175: 1	0.20175: 1: 3.25516: 3.25516	-42896.3	73	-42889.8	74	13.067	0.000300542	0.0315569	71 [0.643], 96 [0.996]**, 105 [0.547], 117 [0.949], 138 [0.606], 197 [0.659], 203 [0.751], 218 [0.961]*, 243 [0.777], 250 [0.610], 253 [0.515], 279 [0.845], 283 [0.923], 437 [0.967]*, 438 [0.830], 442 [0.804], 446 [0.664], 449 [0.961]*, 470 [0.663], 489 [0.515], 521 [0.650], 564 [0.930]	286**, 349*, 652**, 847*, 1309**, 1345**, 1690*
OG0000222_1_inclade1_ortho11	Ovary region	2	0.71118: 0.1651: 0.10041: 0.02331	0.08253: 1: 0.08253: 1	0.08253: 1: 1.61968: 1.61968	-14743.7	67	-14739.5	68	8.43065	0.00368949	0.15159	6 [0.997]**, 13 [0.635], 16 [0.757], 25 [0.654], 32 [0.936], 35 [0.506], 55 [1.000]**, 68 [0.965]*, 74 [0.852], 80 [0.754], 89 [0.908], 108 [0.992]**, 111 [0.971]*, 125 [0.660], 129 [0.999]**, 130 [1.000]**, 135 [0.996]**, 140 [0.892], 143 [0.967]*, 152 [0.997]**, 153 [0.902], 161 [0.996]**, 180 [0.998]**, 184 [0.994]**, 188 [0.984]*, 191 [1.000]**, 223 [0.535], 254 [0.962]*, 258 [0.764], 262 [1.000]**, 274 [0.545], 283 [0.998]**, 293 [0.843], 296 [0.997]**, 301 [0.892], 313 [0.996]**, 326 [0.977]*, 333 [0.997]**, 335 [0.544], 350 [0.549], 352 [0.595], 353 [0.935]	16**, 94*, 163**, 202**, 265*, 322**, 331**, 385**, 388**, 403**, 427**, 454**, 457*, 481**, 538**, 550**, 562**, 571**, 760**, 784**, 847**, 886**, 937**, 976**, 997**, 1057*
OG0000313_1_inclade1_ortho20	Tail region	2	0.91745: 0.06433: 0.01702: 0.00119	0.09041: 1: 0.09041: 1	0.09041: 1: 5.30283: 5.30283	-5455.47	49	-5452.32	50	6.30239	0.0120575	0.271294	20 [0.774], 23 [0.918], 49 [0.992]**	67*, 145**
OG0000928_1_inclade1_ortho25	Testis region	2	0.89396: 0.05503: 0.04805: 0.00296	0.06036: 1: 0.06036: 1	0.06036: 1: 16.07933: 16.07933	-1148.97	15	-1146.87	16	4.2027	0.0403597	0.635665	31 [0.805], 45 [0.855], 57 [0.579], 87 [0.971]*, 96 [0.997]**	259**, 286**
OG0001206_1_inclade1_ortho10	Testis region	2	0.68344: 0.21485: 0.07738: 0.02433	0.10533: 1: 0.10533: 1	0.10533: 1: 2.42056: 2.42056	-5475.84	33	-5471.88	34	7.9216	0.00488482	0.164863	4 [0.816], 7 [0.761], 13 [0.996]**, 18 [0.982]*, 26 [0.683], 56 [0.995]**, 66 [0.530], 92 [0.735], 109 [0.599], 116 [0.813]	37**, 52**, 166**
OG0001984_1_inclade1_ortho8	Ubiquitously expressed	2	0.77668: 0.1264: 0.08335: 0.01356	0.07451: 1: 0.07451: 1	0.07451: 1: 72.33747: 72.33747	-4508.01	47	-4500.07	48	15.8774	6.75824e-05	0.00912362	118 [0.971]*, 119 [0.927], 120 [0.580], 121 [0.950], 124 [1.000]**, 126 [0.675], 129 [0.983]*, 130 [0.976]*, 131 [0.625], 133 [0.989]*, 167 [0.974]*, 170 [0.969]*	352**, 355*, 361*, 370**, 385**, 388**, 397**, 499**, 508**
OG0002853_1_inclade1_ortho3	Testis region	2	0.52227: 0.41243: 0.03649: 0.02882	0.18851: 1: 0.18851: 1	0.18851: 1: 2.45454: 2.45454	-31953	79	-31950.6	80	4.62489	0.0315112	0.542317	32 [0.501], 46 [0.570], 83 [0.694], 98 [0.551], 99 [0.707], 114 [0.807], 184 [0.588], 239 [0.675], 358 [0.859], 365 [0.922]	1093*
OG0004518_1_MIortho1	Ubiquitously expressed	2	0.68486: 0.28083: 0.02433: 0.00998	0.25255: 1: 0.25255: 1	0.25255: 1: 999: 999	-4575.83	29	-4572.24	30	7.17565	0.00738995	0.193591	18 [0.627], 74 [0.749], 124 [0.709], 150 [0.526]	-
OG0011712_1_MIortho1	Tail region	2	0.65991: 0.25989: 0.05754: 0.02266	0.12662: 1: 0.12662: 1	0.12662: 1: 3.97186: 3.97186	-3658.96	29	-3654.38	30	9.1722	0.00245719	0.136996	1 [0.720], 29 [0.664], 32 [0.957]*, 35 [0.932], 43 [0.993]**, 44 [0.843], 53 [0.540], 64 [0.701]	94**, 103*, 127**
OG0011755_1_MIortho1	Testis region	2	0.67631: 0.13071: 0.16173: 0.03126	0.33441: 1: 0.33441: 1	0.33441: 1: 2.23095: 2.23095	-13619.3	49	-13616.6	50	5.35078	0.020713	0.404567	10 [0.783], 43 [0.564], 60 [0.587], 80 [0.810], 87 [0.835], 91 [0.638], 98 [0.731], 114 [0.820], 122 [0.734], 123 [0.577], 142 [0.736], 143 [0.712], 145 [0.545], 149 [0.551], 177 [0.908], 178 [0.808], 206 [0.583], 210 [0.508], 241 [0.755], 242 [0.646], 246 [0.513], 265 [0.635]	529*
OG0000104_2_inclade2_ortho14	Testis region	1	0.42375: 0.48996: 0.04002: 0.04627	0.08515: 1: 0.08515: 1	0.08515: 1: 659.49358: 659.49358	-4992.28	25	-4988.71	26	7.13017	0.00757975	0.193591	15 [0.602], 30 [0.501], 101 [0.720], 127 [0.990]**, 159 [0.997]**, 164 [0.993]**	379**, 475**, 490**
OG0000104_2_inclade2_ortho3	Testis region	1	0.42: 0.4538: 0.06066: 0.06554	0.16041: 1: 0.16041: 1	0.16041: 1: 4.98613: 4.98613	-13161.3	37	-13154.8	38	12.8668	0.000334455	0.031606	20 [0.803], 37 [0.714], 44 [0.570], 46 [0.641], 49 [0.988]*, 70 [0.950], 76 [0.610], 90 [0.563], 108 [0.603], 118 [0.825], 124 [0.593], 164 [0.937], 168 [0.612], 178 [0.553], 189 [0.612], 212 [0.888], 215 [0.887], 216 [0.562], 218 [0.522], 220 [0.732], 269 [0.620], 286 [0.592], 287 [0.502], 288 [0.504], 296 [0.577], 306 [0.551]	145**, 208*, 490*
OG0000228_3_inclade9_ortho2	Ubiquitously expressed	1	0.5499: 0.33707: 0.07008: 0.04296	0.09932: 1: 0.09932: 1	0.09932: 1: 14.1436: 14.1436	-7106.79	23	-7103.08	24	7.42572	0.00642982	0.184127	3 [0.810], 16 [0.518], 27 [0.667], 59 [0.539], 61 [0.880], 121 [0.509], 128 [0.534], 159 [0.555], 168 [0.580], 199 [0.943], 206 [0.991]**, 212 [0.966]*, 214 [0.971]*, 215 [0.912], 216 [0.606], 223 [0.802], 226 [0.533], 286 [0.643]	595*, 616**, 634**, 640**, 643*
OG0000268_4_inclade1_ortho24	Ubiquitously expressed	1	0.47949: 0.48345: 0.01845: 0.0186	0.09362: 1: 0.09362: 1	0.09362: 1: 103.31352: 103.31352	-3715.03	15	-3703.81	16	22.4495	2.15737e-06	0.000679572	23 [0.828], 79 [0.973]*, 80 [0.565], 81 [0.737], 83 [0.782], 88 [0.757], 147 [0.987]*, 208 [0.708]	235**, 439**
OG0000305_1_inclade1_ortho21	Testis region	1	0.70594: 0.11874: 0.15008: 0.02524	0.06808: 1: 0.06808: 1	0.06808: 1: 2.5281: 2.5281	-6433.14	19	-6428.6	20	9.09409	0.00256437	0.136996	3 [0.639], 4 [0.652], 8 [0.667], 11 [0.878], 13 [0.818], 15 [0.506], 17 [0.725], 19 [0.723], 23 [0.723], 28 [0.702], 31 [0.624], 32 [0.519], 47 [0.972]*, 55 [0.702], 62 [0.524], 63 [0.820], 64 [0.584], 82 [0.703], 83 [0.720], 84 [0.695], 95 [0.722], 107 [0.582], 111 [0.969]*, 112 [0.964]*, 114 [0.964]*, 121 [0.717], 122 [0.659], 131 [0.866], 154 [0.671], 169 [0.655], 182 [0.949], 185 [0.808], 190 [0.653], 191 [0.682], 192 [0.677], 193 [0.726], 196 [0.711], 205 [0.978]*, 209 [0.618], 210 [0.810], 213 [0.986]*, 214 [0.708], 215 [0.832], 216 [0.891], 218 [0.735], 219 [0.976]*, 220 [0.702], 223 [0.704], 242 [0.973]*, 243 [0.961]*, 244 [0.681], 245 [0.683], 256 [0.731], 257 [0.717], 259 [0.723], 262 [0.652], 278 [0.711], 297 [0.681], 342 [0.652], 358 [0.720], 359 [0.675], 386 [0.678], 418 [0.712], 419 [0.786], 421 [0.754], 424 [0.675], 427 [0.856], 429 [0.967]*, 431 [0.918], 476 [0.645], 491 [0.969]*, 509 [0.738], 512 [0.731], 517 [0.755]	139**, 331**, 334**, 340**, 544*, 613**, 637**, 655**, 724**, 727**, 1285**, 1291*, 1471**
OG0000547_1_MIortho3	Tail region	1	0.90182: 0.02358: 0.0727: 0.0019	0.03306: 1: 0.03306: 1	0.03306: 1: 180.33496: 180.33496	-2387.05	9	-2383.02	10	8.05638	0.00453436	0.161896	7 [0.766], 28 [0.696], 34 [0.645], 35 [0.703], 37 [0.740], 53 [0.683], 55 [0.678], 64 [0.713], 65 [0.699], 66 [0.570], 67 [0.625], 68 [0.681], 69 [0.554], 76 [0.566], 88 [0.558], 359 [0.699]	-
OG0000590_1_inclade1_ortho7	Testis region	1	0.47772: 0.32393: 0.1182: 0.08015	0.11004: 1: 0.11004: 1	0.11004: 1: 2.40442: 2.40442	-6132.5	27	-6129.1	28	6.79826	0.0091247	0.221098	19 [0.545], 82 [0.711], 87 [0.849], 93 [0.507], 94 [0.997]**, 135 [0.562], 139 [0.742], 148 [0.616], 151 [0.979]*, 156 [0.514], 159 [0.983]*, 161 [0.942], 168 [0.771], 169 [0.956]*, 171 [0.813], 174 [0.998]**, 176 [0.997]**, 180 [0.983]*, 188 [0.539], 189 [0.659], 190 [0.704], 192 [0.511]	280**, 451**, 475**, 481*, 505**, 520**, 526**, 538**
OG0000721_1_inclade1_ortho12	Testis region	1	0.76001: 0.18089: 0.04774: 0.01136	0.23311: 1: 0.23311: 1	0.23311: 1: 1.68124: 1.68124	-36603.1	75	-36598.9	76	8.33556	0.00388764	0.153076	25 [0.731], 33 [0.799], 37 [0.978]*, 47 [0.957]*, 50 [0.958]*, 52 [0.630], 67 [0.670], 88 [0.684], 95 [0.578], 102 [0.996]**, 184 [0.875], 194 [0.628], 200 [0.842], 211 [0.664], 235 [0.956]*, 270 [0.749], 271 [0.935], 400 [0.964]*, 445 [1.000]**, 469 [0.539]	109**, 139**, 148**, 304**, 703**, 811*, 1198**, 1333**
OG0000721_1_inclade1_ortho6	Testis region	1	0.82603: 0.16188: 0.01011: 0.00198	0.07684: 1: 0.07684: 1	0.07684: 1: 21.47071: 21.47071	-11814	23	-11810.3	24	7.2737	0.00699717	0.188924	35 [0.676], 36 [0.540], 42 [0.505], 76 [0.923], 186 [0.548], 232 [0.692], 247 [0.565], 283 [0.887], 460 [0.943], 646 [0.773], 666 [0.641]	226*, 1378*
OG0000728_1_inclade1_ortho6	Ubiquitously expressed	1	0.67164: 0.27419: 0.03847: 0.0157	0.11717: 1: 0.11717: 1	0.11717: 1: 147.62325: 147.62325	-3334.96	19	-3331.78	20	6.36598	0.0116329	0.268124	93 [0.706], 115 [0.792], 168 [0.893], 187 [0.676], 196 [0.654]	-
OG0000756_1_inclade1_ortho2	Ubiquitously expressed	1	0.76673: 0.21652: 0.01306: 0.00369	0.13266: 1: 0.13266: 1	0.13266: 1: 999: 999	-7443.46	17	-7439.23	18	8.4553	0.00363981	0.15159	8 [0.867], 75 [0.531], 103 [0.602], 192 [0.731], 357 [0.718], 442 [0.591]	-
OG0000782_1_inclade1_ortho7	Testis region	1	0.78043: 0.1972: 0.01786: 0.00451	0.07876: 1: 0.07876: 1	0.07876: 1: 6.81556: 6.81556	-10303.1	39	-10299.1	40	8.02029	0.00462561	0.161896	27 [0.970]*, 224 [0.843], 296 [0.990]**, 402 [0.917], 454 [0.922]	79**, 886**, 1204*, 1360*
OG0000821_1_inclade1_ortho3	Ubiquitously expressed	1	0.70548: 0.23635: 0.04357: 0.0146	0.1356: 1: 0.1356: 1	0.1356: 1: 998.94445: 998.94445	-7802.92	21	-7796.64	22	12.558	0.000394523	0.0338931	28 [0.666], 48 [0.758], 56 [0.847], 57 [0.769], 71 [0.707], 122 [0.941], 137 [0.844], 139 [0.526], 157 [0.737], 350 [0.830]	364*
OG0001036_1_inclade1_ortho1	Testis region	1	0.65714: 0.2938: 0.0339: 0.01516	0.11618: 1: 0.11618: 1	0.11618: 1: 29.66545: 29.66545	-9143.29	31	-9134.6	32	17.3817	3.05763e-05	0.00481577	30 [0.956]*, 184 [0.810], 186 [0.945], 225 [0.706], 231 [0.952]*, 308 [0.915], 327 [0.662], 349 [0.945], 350 [0.671], 367 [0.894]	88**, 556*, 691**, 922*, 1045*
OG0001118_2_inclade1_ortho4	Testis region	1	0.64681: 0.25366: 0.07149: 0.02804	0.17515: 1: 0.17515: 1	0.17515: 1: 260.76064: 260.76064	-37506.4	57	-37503.7	58	5.32866	0.0209776	0.404567	1 [0.661], 27 [0.662], 36 [0.507], 58 [0.719], 82 [0.592], 87 [0.622], 90 [0.712], 101 [0.760], 103 [0.766], 108 [0.581], 112 [0.980]*, 121 [0.616], 139 [0.780], 164 [0.748], 199 [0.852], 210 [0.752], 224 [0.976]*, 245 [0.791], 266 [0.763], 275 [0.907], 281 [0.797], 289 [0.846], 314 [0.677], 323 [0.786], 325 [0.598], 326 [0.582], 330 [0.880], 345 [0.719], 351 [0.994]**, 370 [0.744], 376 [0.949], 384 [0.973]*, 408 [0.738], 410 [0.635], 414 [0.992]**, 447 [0.559], 486 [0.771], 495 [0.862], 512 [0.694], 523 [0.646], 536 [0.541], 569 [0.608], 592 [0.777], 619 [0.637], 632 [0.948], 633 [0.948], 636 [0.600], 644 [0.959]*, 648 [0.951]*, 649 [0.666], 658 [0.714], 661 [0.961]*, 666 [0.557], 670 [0.619], 671 [0.890], 672 [0.619], 674 [0.769], 675 [0.503], 676 [0.981]*, 677 [0.887], 682 [0.993]**	334**, 670**, 823*, 1051**, 1126*, 1150**, 1240**, 1894*, 1897*, 1930**, 1942**, 1981**, 2026**, 2044**
OG0001411_3_MIortho2	Testis region	1	0.78872: 0.19628: 0.01201: 0.00299	0.03718: 1: 0.03718: 1	0.03718: 1: 13.89681: 13.89681	-7330.43	23	-7327.44	24	5.97193	0.0145354	0.305243	71 [0.530], 171 [0.531], 227 [0.541], 269 [0.599], 345 [0.833], 362 [0.661], 417 [0.934]	1249*
OG0001675_2_MIortho3	Ovary region	1	0.72427: 0.19637: 0.06243: 0.01693	0.03675: 1: 0.03675: 1	0.03675: 1: 13.91199: 13.91199	-2567.01	15	-2550.47	16	33.0751	8.86661e-09	8.37894e-06	8 [0.511], 65 [0.990]*, 66 [0.989]*, 67 [0.983]*, 89 [0.966]*, 94 [0.924], 96 [0.994]**, 97 [0.992]**, 98 [0.929], 101 [0.664], 103 [0.959]*, 108 [0.973]*, 174 [0.580]	193**, 196**, 199**, 265**, 280*, 286**, 289**, 292*, 307**, 322**
OG0001707_1_MIortho3	Testis region	1	0.8029: 0.13912: 0.04942: 0.00856	0.29043: 1: 0.29043: 1	0.29043: 1: 28.92573: 28.92573	-1238.45	13	-1234.73	14	7.44026	0.00637806	0.184127	6 [0.762], 37 [0.646], 72 [0.898], 74 [0.857]	-
OG0002182_1_MIortho2	Testis region	1	0.67117: 0.13704: 0.15927: 0.03252	0.03977: 1: 0.03977: 1	0.03977: 1: 1.90094: 1.90094	-15309	23	-15305.5	24	6.99155	0.00818956	0.203661	9 [0.618], 10 [0.706], 14 [0.749], 15 [0.731], 22 [0.701], 23 [0.581], 30 [0.659], 35 [0.693], 47 [0.840], 55 [0.702], 56 [0.654], 58 [0.826], 60 [0.699], 93 [0.535], 110 [0.814], 114 [0.728], 120 [0.854], 121 [0.987]*, 123 [0.680], 125 [0.866], 130 [0.989]*, 133 [0.711], 134 [0.694], 135 [0.988]*, 136 [0.694], 138 [0.702], 141 [0.758], 143 [0.686], 147 [0.693], 151 [0.731], 153 [0.757], 154 [0.739], 160 [0.784], 180 [0.740], 203 [0.758], 212 [0.693], 214 [0.694], 235 [0.745], 255 [0.687], 275 [0.934], 278 [0.720], 292 [0.727], 294 [0.618], 310 [0.781], 312 [0.952]*, 352 [0.756], 362 [0.693], 364 [0.588], 365 [0.757], 393 [0.693], 462 [0.729], 468 [0.694], 486 [0.731], 488 [0.758], 492 [0.671], 496 [0.949], 500 [0.669], 503 [0.680], 510 [0.861], 513 [0.813], 529 [0.884], 532 [0.723], 533 [0.742], 534 [0.991]**, 536 [0.677], 549 [0.745], 563 [0.756], 581 [0.583], 584 [0.731], 608 [0.680], 612 [0.891], 614 [0.746], 616 [0.741], 617 [0.810], 619 [0.832], 620 [0.791], 621 [0.989]*, 623 [0.731], 624 [0.998]**, 625 [0.834], 628 [0.950]*, 629 [0.692], 640 [0.991]**, 642 [0.988]*, 645 [0.869], 648 [0.888], 653 [0.748], 656 [0.912], 662 [0.516], 663 [0.616], 664 [0.759], 665 [0.758], 666 [0.678], 676 [0.684], 685 [0.757], 697 [0.677], 699 [0.554], 734 [0.998]**, 737 [0.682], 738 [0.724], 779 [0.568], 784 [0.694], 804 [0.693], 811 [0.895], 844 [0.703], 846 [0.764], 851 [0.987]*, 861 [0.727], 885 [0.799], 888 [0.675], 891 [0.762], 903 [0.717], 905 [0.726], 914 [0.754], 917 [0.987]*, 918 [0.690], 920 [0.761], 921 [0.845], 926 [0.997]**, 928 [0.992]**, 932 [0.769], 938 [0.714], 940 [0.866]	361**, 388**, 403**, 823*, 934**, 1486*, 1600**, 1861**, 1870**, 1882*, 1918**, 1924**, 1966*, 2200**, 2551**, 2749**, 2776**, 2782**
OG0002399_1_MIortho2	Testis region	1	0.66675: 0.09336: 0.21043: 0.02946	0.05903: 1: 0.05903: 1	0.05903: 1: 1.76905: 1.76905	-15061.1	29	-15056.8	30	8.67725	0.00322206	0.144993	6 [0.729], 9 [0.726], 10 [0.945], 13 [0.988]*, 23 [0.781], 25 [0.722], 26 [0.765], 29 [0.990]**, 30 [0.988]*, 31 [0.986]*, 32 [0.721], 37 [0.759], 38 [0.772], 41 [0.695], 42 [0.978]*, 44 [0.770], 50 [0.881], 58 [0.781], 59 [0.758], 66 [0.759], 70 [0.910], 71 [0.810], 72 [0.757], 77 [0.783], 78 [0.983]*, 81 [0.802], 85 [0.966]*, 98 [0.721], 102 [0.780], 108 [0.991]**, 110 [0.645], 113 [0.856], 114 [0.989]*, 120 [0.986]*, 121 [0.998]**, 124 [0.987]*, 138 [0.617], 140 [0.747], 143 [0.709], 145 [0.774], 146 [0.925], 160 [0.763], 166 [0.768], 167 [0.755], 173 [0.614], 175 [0.956]*, 176 [0.768], 177 [0.706], 184 [0.961]*, 186 [0.682], 188 [0.520], 189 [0.565], 192 [0.653], 196 [0.777], 199 [0.868], 201 [0.991]**, 202 [0.722], 214 [0.987]*, 220 [0.781], 225 [0.721], 226 [0.880], 229 [0.722], 230 [0.781], 231 [0.704], 234 [0.807], 236 [0.781], 237 [0.768], 240 [0.521], 249 [0.725], 251 [0.843], 254 [0.818], 259 [0.667], 260 [0.757], 265 [0.749], 266 [0.992]**, 269 [0.798], 276 [0.720], 316 [0.718], 319 [0.768], 320 [0.803], 321 [0.966]*, 322 [0.938], 323 [0.757], 324 [0.990]**, 359 [0.516], 362 [0.618], 363 [0.737], 370 [0.756], 412 [0.707], 417 [0.725], 423 [0.988]*, 436 [0.528], 443 [0.766], 450 [0.990]*, 475 [0.759], 476 [0.874], 478 [0.723], 489 [0.809], 498 [0.741], 501 [0.633], 508 [0.991]**, 509 [0.747], 510 [0.757], 511 [0.782], 512 [0.998]**, 514 [0.693], 516 [0.991]**, 526 [0.746], 537 [0.765], 542 [0.773], 543 [0.900], 553 [0.783], 562 [0.972]*, 563 [0.711], 573 [0.745], 579 [0.987]*, 582 [0.592], 585 [0.767], 591 [0.758], 592 [0.598], 599 [0.652], 600 [0.737], 605 [0.668], 618 [0.745], 621 [0.781], 631 [0.989]*, 659 [0.741], 669 [0.989]*, 670 [0.708], 678 [0.990]**, 682 [0.772], 687 [0.757], 703 [0.757], 712 [0.873], 713 [0.773], 714 [0.603], 718 [0.998]**, 726 [0.989]*, 727 [0.761], 734 [0.757], 740 [0.522], 744 [0.988]*, 751 [0.718], 758 [0.695], 763 [0.696]	28*, 37**, 85**, 88**, 91**, 124**, 208*, 232**, 253**, 322**, 340**, 358**, 361**, 370**, 436*, 523**, 550**, 601**, 640**, 796**, 961**, 964*, 970**, 1267**, 1348**, 1522**, 1534**, 1546**, 1684**, 1735**, 1891**, 2005**, 2032**, 2152**, 2176**, 2230**
OG0002399_1_MIortho3	Testis region	1	0.61532: 0.25137: 0.09465: 0.03866	0.08365: 1: 0.08365: 1	0.08365: 1: 2.03784: 2.03784	-13538.6	21	-13536.5	22	4.07622	0.0434908	0.654221	20 [0.588], 25 [0.724], 26 [0.951]*, 36 [0.968]*, 44 [0.615], 49 [0.968]*, 51 [0.658], 55 [0.965]*, 97 [0.684], 99 [0.836], 100 [0.689], 121 [0.968]*, 127 [0.513], 146 [0.552], 155 [0.697], 157 [0.531], 164 [0.561], 194 [0.592], 207 [0.614], 211 [0.603], 214 [0.814], 218 [0.666], 223 [0.601], 234 [0.574], 238 [0.593], 242 [0.827], 253 [0.736], 255 [0.658], 258 [0.966]*, 261 [0.690], 277 [0.657], 286 [0.622], 294 [0.705], 297 [0.678], 298 [0.666], 301 [0.669], 310 [0.612], 320 [0.502], 321 [0.561], 328 [0.595], 354 [0.809], 370 [0.622], 378 [0.766], 381 [0.531], 386 [0.878], 389 [0.594], 393 [0.686], 419 [0.513], 443 [0.696], 444 [0.637], 456 [0.810], 458 [0.700], 485 [0.644], 518 [0.763], 530 [0.614], 532 [0.882], 537 [0.862], 551 [0.708], 557 [0.735], 566 [0.522], 588 [0.589], 601 [0.760], 606 [0.687], 643 [0.654], 645 [0.702], 653 [0.640], 663 [0.698], 664 [0.816], 671 [0.968]*, 692 [0.704], 694 [0.595], 695 [0.935], 711 [0.682], 714 [0.707], 719 [0.626], 727 [0.549], 732 [0.704], 745 [0.683], 756 [0.668], 774 [0.711], 791 [0.694]	76**, 106**, 145**, 163**, 361**, 772**, 2011**, 2083*
OG0002839_1_MIortho8	Tail region	1	0.73711: 0.19128: 0.05685: 0.01475	0.04538: 1: 0.04538: 1	0.04538: 1: 283.78538: 283.78538	-1779.75	13	-1767.53	14	24.4393	7.66896e-07	0.000362358	18 [0.546], 142 [0.966]*, 144 [0.997]**, 145 [0.999]**, 146 [0.800], 147 [0.907], 148 [0.976]*, 149 [0.978]*, 150 [0.625], 151 [0.950]	424**, 430**, 433**, 439*, 442**, 445**, 451*
OG0003634_2_MIortho3	Testis region	1	0.72101: 0.24789: 0.02314: 0.00796	0.07896: 1: 0.07896: 1	0.07896: 1: 14.03001: 14.03001	-4832.35	21	-4825.13	22	14.445	0.000144316	0.0170473	91 [0.993]**, 135 [0.504], 221 [0.662], 232 [0.920], 237 [0.910], 244 [0.803], 245 [0.990]*	271**, 694*, 709*, 733**
OG0004304_2_MIortho3	Ovary region	1	0.61788: 0.34682: 0.02261: 0.01269	0.0568: 1: 0.0568: 1	0.0568: 1: 8.81632: 8.81632	-4538.81	23	-4535.94	24	5.74025	0.0165804	0.34062	8 [0.927], 119 [0.581], 194 [0.505], 206 [0.604], 211 [0.792], 213 [0.609]	22*
OG0004547_2_MIortho2	Testis region	1	0.68165: 0.25905: 0.04297: 0.01633	0.17793: 1: 0.17793: 1	0.17793: 1: 999: 999	-3947.09	35	-3942.31	36	9.56233	0.00198611	0.125125	56 [0.953]*, 107 [0.884], 108 [0.845]	166**
OG0005275_1_inclade1_ortho4	Tail region	1	0.77169: 0.18472: 0.03517: 0.00842	0.12325: 1: 0.12325: 1	0.12325: 1: 20.02828: 20.02828	-2159.61	17	-2157.43	18	4.35507	0.0368989	0.601198	107 [0.680], 117 [0.770], 131 [0.904]	391*
OG0006149_1_MIortho1	Testis region	1	0.76201: 0.18145: 0.04567: 0.01087	0.08825: 1: 0.08825: 1	0.08825: 1: 4.21269: 4.21269	-4186.07	17	-4184.02	18	4.10438	0.0427723	0.654221	8 [0.751], 51 [0.662], 69 [0.751], 173 [0.841], 238 [0.878]	-
OG0007040_1_MIortho1	Ubiquitously expressed	1	0.90486: 0.04315: 0.04962: 0.00237	0.08959: 1: 0.08959: 1	0.08959: 1: 15.53681: 15.53681	-2610.81	9	-2608.06	10	5.49805	0.0190377	0.382779	1 [0.805], 20 [0.703], 55 [0.773], 93 [0.832], 125 [0.791], 234 [0.808], 249 [0.534], 258 [0.721], 290 [0.875], 295 [0.667], 298 [0.921]	892*
OG0007427_1_MIortho1	Testis region	1	0.44827: 0.12647: 0.33169: 0.09358	0.08639: 1: 0.08639: 1	0.08639: 1: 68.87777: 68.87777	-5684.97	21	-5680.91	22	8.11107	0.00439958	0.161896	1 [0.544], 2 [0.837], 6 [0.996]**, 7 [0.995]**, 8 [0.876], 12 [0.975]*, 13 [0.997]**, 14 [0.602], 15 [0.999]**, 16 [0.997]**, 17 [0.998]**, 18 [0.999]**, 20 [0.779], 21 [0.999]**, 22 [0.998]**, 23 [0.991]**, 24 [0.999]**, 25 [0.571], 26 [0.997]**, 27 [0.802], 28 [0.870], 29 [0.807], 30 [0.998]**, 31 [0.999]**, 32 [0.880], 33 [0.991]**, 36 [0.882], 37 [0.984]*, 40 [0.538], 43 [0.534], 46 [0.991]**, 47 [0.804], 48 [0.767], 50 [0.995]**, 53 [0.983]*, 56 [0.851], 57 [0.798], 59 [0.501], 61 [0.527], 64 [0.887], 66 [0.517], 67 [0.948], 68 [0.613], 69 [0.599], 72 [0.977]*, 74 [0.538], 75 [0.650], 77 [0.715], 78 [0.935], 80 [0.925], 85 [0.996]**, 87 [0.998]**, 88 [0.777], 89 [0.986]*, 91 [0.776], 92 [0.694], 93 [0.571], 97 [0.987]*, 98 [0.741], 101 [0.674], 102 [0.722], 106 [0.678], 107 [0.927], 108 [0.576], 117 [0.524], 121 [0.835], 122 [0.774], 123 [0.901], 125 [0.669], 134 [0.537], 136 [0.824], 138 [0.982]*, 140 [0.508], 144 [0.755], 147 [0.673], 148 [0.957]*, 149 [0.876], 152 [0.756], 155 [0.854], 162 [0.635], 163 [0.848], 164 [0.560], 165 [0.922], 166 [0.999]**, 169 [0.501], 176 [0.857], 179 [0.832], 189 [0.597], 190 [0.843], 202 [0.514], 209 [0.606], 210 [0.541], 211 [0.998]**, 213 [0.877], 215 [0.677], 219 [0.998]**, 220 [0.922], 222 [0.932], 224 [0.936], 232 [0.926], 233 [0.508], 241 [0.928], 242 [0.564], 245 [0.679], 246 [0.677], 252 [0.667], 253 [0.825], 255 [0.724], 257 [0.719], 260 [0.730], 264 [0.791], 265 [0.714], 268 [0.730]	16**, 19**, 34**, 37**, 43**, 46**, 49**, 52**, 61**, 64**, 67**, 70**, 76**, 88**, 91**, 97**, 109**, 136**, 148**, 157**, 199*, 214**, 232*, 238*, 253**, 259**, 265**, 289**, 319*, 367*, 412**, 442**, 493*, 496**, 631**, 655**, 658*, 664*, 670*, 694*, 721*
OG0007910_1_inclade1_ortho3	Ubiquitously expressed	1	0.69722: 0.30278: 0: 0	0.1452: 1: 0.1452: 1	0.1452: 1: 1: 1	-608.422	13	-606.4	14	4.04482	0.0443071	0.654221	-	-
OG0008893_1_MIortho1	Testis region	1	0.65811: 0.31505: 0.01816: 0.00869	0.08798: 1: 0.08798: 1	0.08798: 1: 7.96685: 7.96685	-5098.39	17	-5095.81	18	5.16048	0.0231065	0.42815	4 [0.910], 107 [0.973]*, 112 [0.872], 156 [0.504], 157 [0.682]	10*, 319**
OG0009703_3_MIortho2	Testis region	1	0.77659: 0.13349: 0.07673: 0.01319	0.16961: 1: 0.16961: 1	0.16961: 1: 7.7496: 7.7496	-3960.15	19	-3956.33	20	7.63616	0.00572095	0.174397	48 [0.864], 104 [0.849], 131 [0.903], 145 [0.953]*, 146 [0.959]*, 151 [0.801], 168 [0.776], 173 [0.788], 190 [0.512], 193 [0.621]	391*, 433**, 436**
OG0009885_1_MIortho1	Testis region	1	0.44479: 0.30958: 0.14483: 0.10081	0.23201: 1: 0.23201: 1	0.23201: 1: 139.52804: 139.52804	-4577.72	41	-4575.11	42	5.21425	0.0224025	0.423408	4 [0.509], 17 [0.894], 22 [0.813], 29 [0.798], 45 [0.665], 46 [0.866], 49 [0.773], 80 [0.700], 91 [0.896], 92 [0.973]*, 94 [0.953]*, 102 [0.612], 104 [0.645], 108 [0.825], 109 [0.768]	274**, 280**
OG0012402_1_MIortho2	Ovary region	1	0.67914: 0.23196: 0.06627: 0.02263	0.09692: 1: 0.09692: 1	0.09692: 1: 60.44632: 60.44632	-1712.25	13	-1708.41	14	7.67381	0.00560279	0.174397	1 [0.504], 2 [0.605], 4 [0.508], 28 [0.749], 35 [0.530], 55 [0.728], 59 [0.769], 102 [0.797], 131 [0.844]	-
OG0012974_1_unrooted-ortho	Tail region	1	0.48215: 0.4106: 0.05793: 0.04933	0.15972: 1: 0.15972: 1	0.15972: 1: 9.44652: 9.44652	-3924.61	23	-3920.08	24	9.06222	0.00260946	0.136996	5 [0.693], 15 [0.516], 44 [0.586], 50 [0.952]*, 57 [0.910], 79 [0.722], 97 [0.787], 139 [0.510], 140 [0.530], 146 [0.691], 147 [0.576], 154 [0.828]	148**, 169*
OG0013646_1_MIortho1	Testis region	1	0.63235: 0.30232: 0.0442: 0.02113	0.29413: 1: 0.29413: 1	0.29413: 1: 7.18334: 7.18334	-12225	19	-12216	20	17.8811	2.35145e-05	0.00444423	29 [0.523], 42 [0.842], 67 [0.971]*, 69 [0.931], 71 [0.702], 72 [0.904], 76 [0.572], 78 [0.561], 79 [0.668], 119 [0.663], 187 [0.957]*, 201 [0.679], 337 [0.691], 375 [0.678], 451 [0.832], 463 [0.607], 530 [0.685]	199**, 205*, 214*, 559**
OG0013904_1_MIortho1	Testis region	1	0.868: 0.10732: 0.02196: 0.00272	0.0982: 1: 0.0982: 1	0.0982: 1: 998.9913: 998.9913	-2143.14	9	-2141.12	10	4.05029	0.0441639	0.654221	11 [0.874], 40 [0.899], 118 [0.560], 142 [0.812]	-
OG0014881_1_MIortho1	Ovary region	1	0.61986: 0.2596: 0.08496: 0.03558	0.29754: 1: 0.29754: 1	0.29754: 1: 101.95027: 101.95027	-2313.39	17	-2309.02	18	8.73735	0.00311758	0.144993	9 [0.796], 17 [0.865], 20 [0.932], 22 [0.682], 41 [0.510], 43 [0.811], 47 [0.657], 52 [0.542], 80 [0.565], 95 [0.931], 109 [0.885], 110 [0.691]	58*, 283*
OG0016237_1_unrooted-ortho	Tail region	1	0.50739: 0.32746: 0.10037: 0.06478	0.30619: 1: 0.30619: 1	0.30619: 1: 28.4715: 28.4715	-2563.01	23	-2559.35	24	7.32676	0.00679353	0.18882	10 [0.528], 33 [0.840], 36 [0.977]*, 40 [0.684], 42 [0.937], 70 [0.805], 71 [0.547], 84 [0.538], 98 [0.613]	106**, 124*
OG0016670_1_unrooted-ortho	Ubiquitously expressed	1	0.69943: 0.22908: 0.05385: 0.01764	0.1937: 1: 0.1937: 1	0.1937: 1: 600.4914: 600.4914	-3220.8	23	-3218.66	24	4.28809	0.0383802	0.614734	8 [0.886], 26 [0.515], 32 [0.551], 34 [0.712], 44 [0.509]	-
OG0019023_1_MIortho1	Testis region	1	0.3757: 0.33192: 0.15524: 0.13714	0.06637: 1: 0.06637: 1	0.06637: 1: 999: 999	-1077.41	17	-1075.01	18	4.80163	0.0284328	0.516711	1 [0.725], 2 [0.839], 3 [0.722], 4 [0.747], 5 [0.705], 6 [0.724], 7 [0.934], 8 [0.872], 9 [0.704], 10 [0.721], 11 [0.759], 12 [0.693], 13 [0.702], 14 [0.755], 15 [0.699], 16 [0.671], 17 [0.742], 18 [0.684], 19 [0.684], 20 [0.705], 21 [0.714], 22 [0.691], 23 [0.728], 24 [0.714], 25 [0.714], 26 [0.714], 27 [0.717], 28 [0.680], 29 [0.700], 30 [0.685], 31 [0.682], 32 [0.718], 33 [0.671], 34 [0.680], 35 [0.680], 36 [0.944], 37 [0.671], 38 [0.676], 39 [0.680], 40 [0.688], 41 [0.680], 42 [0.680], 43 [0.697], 44 [0.690], 45 [0.706], 46 [0.743], 47 [0.693], 48 [0.685], 49 [0.693], 50 [0.681], 51 [0.715], 52 [0.972]*, 53 [0.721], 54 [0.742], 55 [0.704], 56 [0.753], 57 [0.938], 58 [0.686], 59 [0.714]	19*, 106*, 154**, 169*

### Sheet: present-reduced
orthogroup	annotation	number of independent losses	p site categories (0, 1, 2a, 2b)	w site categories background (0, 1, 2a, 2b)	w site categories foreground (0, 1, 2a, 2b)	lnl null	nr parameters null	lnl alternative	nr parameters alternative	Likelihood ratio	P-value	Q-value	AASites [BEB p w > 1]	NucSites(BEB)
OG0000285_1_inclade1_ortho7	Testis region	4	0.55618: 0.41582: 0.01602: 0.01198	0.11238: 1: 0.11238: 1	0.11238: 1: 998.76897: 998.76897	-3384.17	51	-3381.73	52	4.88215	0.0271358	0.416082	5 [0.531], 57 [0.991]**	169**
OG0000480_1_inclade1_ortho14	Testis region	4	0.65504: 0.26651: 0.05576: 0.02269	0.15067: 1: 0.15067: 1	0.15067: 1: 1: 1	-28206.7	79	-28202	80	9.32492	0.00226058	0.0704426	180 [0.609], 213 [0.525], 310 [0.952]*, 315 [0.662], 361 [0.949], 401 [0.603], 503 [0.554], 516 [0.737]	928**, 1081*
OG0008554_1_inclade1_ortho1	Testis region	4	0.81058: 0.18133: 0.00661: 0.00148	0.13979: 1: 0.13979: 1	0.13979: 1: 26.39867: 26.39867	-8750.28	55	-8744.28	56	12.0051	0.000530538	0.0269737	59 [0.797], 123 [0.999]**	367**
OG0000138_4_inclade1_ortho26	Testis region	3	0.69186: 0.25434: 0.03934: 0.01446	0.23281: 1: 0.23281: 1	0.23281: 1: 3.94039: 3.94039	-9303.87	41	-9301.27	42	5.21344	0.0224129	0.373291	43 [0.829], 73 [0.787], 222 [0.548], 236 [0.853], 243 [0.793], 244 [0.752]	-
OG0001150_1_inclade2_ortho6	Testis region	3	0.91471: 0.06967: 0.01451: 0.00111	0.07383: 1: 0.07383: 1	0.07383: 1: 180.60998: 180.60998	-3452.86	31	-3447.42	32	10.8874	0.000968219	0.0425136	103 [0.612], 129 [0.998]**, 130 [1.000]**, 132 [0.756], 133 [0.552], 139 [0.708], 141 [0.522]	385**, 388**
OG0001330_2_inclade1_ortho2	Tail region	3	0.91986: 0.05216: 0.02648: 0.0015	0.09074: 1: 0.09074: 1	0.09074: 1: 13.92282: 13.92282	-2149.68	31	-2147.14	32	5.07523	0.02427	0.384341	1 [0.747], 2 [0.634], 33 [0.825]	-
OG0002815_1_inclade1_ortho4	Ubiquitously expressed	3	0.68493: 0.2303: 0.06344: 0.02133	0.05827: 1: 0.05827: 1	0.05827: 1: 12.75729: 12.75729	-4539.4	29	-4534.43	30	9.93888	0.00161824	0.0584287	98 [0.926], 100 [0.915], 101 [0.927], 102 [0.987]*, 103 [0.553], 104 [1.000]**, 105 [0.983]*, 108 [0.916], 152 [0.684], 159 [0.905]	292*, 298*, 301*, 304**, 310**, 313**, 322*, 475*
OG0004601_1_inclade1_ortho1	Testis region	3	0.86222: 0.13363: 0.00359: 0.00056	0.06886: 1: 0.06886: 1	0.06886: 1: 11.35229: 11.35229	-8074.36	55	-8071.62	56	5.48191	0.0192143	0.343722	39 [0.985]*	115**
OG0007954_3_MIortho2	Testis region	3	0.60954: 0.19379: 0.14923: 0.04744	0.16449: 1: 0.16449: 1	0.16449: 1: 999: 999	-6920.61	31	-6904.47	32	32.2666	1.34402e-08	3.2458e-06	5 [0.984]*, 6 [1.000]**, 21 [0.981]*, 22 [0.990]**, 23 [0.998]**, 24 [0.984]*, 26 [1.000]**, 27 [0.990]**, 28 [1.000]**, 29 [1.000]**, 30 [0.973]*, 31 [0.972]*, 32 [0.971]*, 33 [0.975]*, 34 [0.978]*, 35 [0.980]*, 36 [1.000]**, 37 [0.989]*, 39 [1.000]**, 40 [0.975]*, 41 [1.000]**, 42 [0.999]**, 43 [0.998]**, 45 [1.000]**, 47 [0.999]**, 49 [0.974]*, 58 [0.611], 75 [0.975]*, 95 [0.552], 140 [0.561], 143 [0.582], 178 [0.976]*, 186 [0.642], 202 [0.536], 239 [0.827], 245 [0.537], 250 [0.595]	13**, 16**, 61**, 64**, 67**, 70**, 76**, 79**, 82**, 85**, 88**, 91**, 94**, 97**, 100**, 103**, 106**, 109**, 115**, 118**, 121**, 124**, 127**, 133**, 139**, 145**, 223**, 532**
OG0010649_1_unrooted-ortho	Tail region	3	0.39888: 0.57189: 0.01201: 0.01722	0.1135: 1: 0.1135: 1	0.1135: 1: 36.78725: 36.78725	-14205.4	75	-14201.1	76	8.59113	0.00337804	0.0906441	49 [0.950], 97 [0.999]**, 204 [0.737]	145*, 289**
OG0000074_4_inclade20_ortho1	Ovary region	2	0.72319: 0.10751: 0.14739: 0.02191	0.04132: 1: 0.04132: 1	0.04132: 1: 5.56539: 5.56539	-2628.47	25	-2619.63	26	17.6775	2.61703e-05	0.00229823	94 [0.889], 104 [0.954]*, 108 [0.994]**, 123 [0.747], 129 [0.641], 134 [0.996]**, 135 [0.690], 136 [0.999]**, 137 [0.995]**, 138 [0.994]**, 139 [0.995]**, 141 [0.653], 142 [0.740], 144 [0.999]**, 146 [0.999]**, 147 [0.997]**, 148 [0.947], 149 [1.000]**, 152 [0.995]**, 153 [0.995]**, 154 [0.997]**, 155 [0.648], 156 [0.995]**	310**, 322**, 400**, 406**, 409**, 412**, 415**, 430**, 436**, 439**, 442*, 445**, 454**, 457**, 460**, 466**
OG0000205_1_inclade1_ortho4	Testis region	2	0.71993: 0.22766: 0.03982: 0.01259	0.14012: 1: 0.14012: 1	0.14012: 1: 12.56488: 12.56488	-15866.5	39	-15861.9	40	9.21413	0.00240154	0.0724965	17 [0.669], 28 [0.806], 41 [0.673], 138 [0.650], 150 [0.732], 169 [0.519], 177 [0.721], 231 [0.976]*, 265 [0.610], 381 [0.883], 413 [0.588]	691**
OG0000207_1_inclade1_ortho11	Testis region	2	0.42486: 0.35926: 0.11697: 0.09891	0.12437: 1: 0.12437: 1	0.12437: 1: 2.06336: 2.06336	-14774.9	21	-14771.5	22	6.92047	0.00852147	0.175143	157 [0.910], 171 [0.576], 176 [0.854], 185 [0.855], 192 [0.886], 237 [0.568], 246 [0.935], 254 [0.678], 286 [0.630], 318 [0.502], 344 [0.592], 345 [0.604], 358 [0.647], 359 [0.540], 360 [0.670], 362 [0.822], 363 [0.794], 371 [0.732], 380 [0.658], 382 [0.803], 390 [0.935], 398 [0.907], 400 [0.894], 403 [0.954]*, 426 [0.603], 439 [0.503], 441 [0.664], 447 [0.792], 449 [0.886], 451 [0.940], 454 [0.738], 476 [0.702], 481 [0.841], 484 [0.730], 507 [0.800], 508 [0.813], 509 [0.990]**, 511 [0.757], 524 [0.502], 525 [0.533], 527 [0.748], 541 [0.673], 549 [0.838], 568 [0.547], 596 [0.910], 597 [0.511], 601 [0.913], 602 [0.534], 625 [0.859], 634 [0.742], 637 [0.901], 640 [0.556], 641 [0.511], 650 [0.891], 692 [0.914]	469*, 736*, 1168*, 1192*, 1207**, 1351*, 1525**, 1786*, 1801*, 1909*, 2074*
OG0000728_1_inclade1_ortho6	Ubiquitously expressed	2	0.63504: 0.30551: 0.04014: 0.01931	0.11213: 1: 0.11213: 1	0.11213: 1: 5.07: 5.07	-3293.1	21	-3290.19	22	5.8112	0.0159244	0.295826	24 [0.638], 30 [0.807], 33 [0.701], 35 [0.510], 115 [0.888], 168 [0.923], 175 [0.563]	502*
OG0000750_1_inclade2_ortho6	Ubiquitously expressed	2	0.75231: 0.16308: 0.06954: 0.01507	0.08534: 1: 0.08534: 1	0.08534: 1: 5.89094: 5.89094	-2265.4	29	-2260.45	30	9.88925	0.00166247	0.0584287	15 [0.987]*, 88 [0.986]*, 90 [0.983]*, 94 [0.927], 96 [0.999]**, 97 [1.000]**	43**, 262**, 268**, 280*, 286**, 289**
OG0001164_1_inclade1_ortho6	Testis region	2	0.81323: 0.14387: 0.03645: 0.00645	0.10808: 1: 0.10808: 1	0.10808: 1: 11.78914: 11.78914	-2841.08	27	-2837.52	28	7.11643	0.00763806	0.166089	35 [0.570], 55 [0.590], 63 [0.992]**, 66 [0.504], 67 [0.678], 150 [0.782]	187**
OG0001770_5_inclade2_ortho7	Ubiquitously expressed	2	0.80748: 0.01616: 0.1729: 0.00346	0.04418: 1: 0.04418: 1	0.04418: 1: 287.67175: 287.67175	-3407.19	25	-3396.83	26	20.7225	5.30899e-06	0.00064106	4 [0.969]*, 5 [0.971]*, 6 [0.689], 7 [0.722], 134 [0.691], 140 [0.726], 141 [0.998]**, 142 [0.990]**, 143 [0.997]**, 145 [0.996]**, 146 [0.536], 148 [0.993]**, 149 [0.981]*, 150 [0.727], 151 [0.689], 153 [0.731], 154 [0.990]*, 155 [0.981]*, 156 [0.998]**, 157 [0.998]**, 158 [0.997]**, 159 [0.997]**, 160 [0.677], 161 [0.989]*, 162 [0.700], 163 [0.994]**, 166 [0.716], 167 [0.524], 226 [0.990]*	10**, 13**, 421**, 424**, 427**, 433**, 442**, 445**, 460**, 463**, 466**, 469**, 472**, 475**, 481**, 487**, 676**
OG0001829_5_MIortho1	Ubiquitously expressed	2	0.7443: 0.17506: 0.06529: 0.01536	0.05771: 1: 0.05771: 1	0.05771: 1: 998.97824: 998.97824	-1460.24	29	-1456.3	30	7.89288	0.00496298	0.122929	1 [0.506], 10 [0.939], 26 [0.725], 30 [0.522], 80 [0.541], 82 [0.751], 84 [0.969]*	28*, 250**
OG0002175_1_MIortho4	Testis region	2	0.48931: 0.22062: 0.19993: 0.09014	0.11342: 1: 0.11342: 1	0.11342: 1: 5.22139: 5.22139	-2077.58	23	-2074.05	24	7.06633	0.00785462	0.166089	1 [0.790], 2 [0.973]*, 4 [0.604], 5 [0.746], 6 [0.714], 9 [0.718], 10 [0.606], 11 [0.983]*, 15 [0.741], 49 [0.528], 66 [0.905], 73 [0.778], 74 [0.776], 75 [0.813], 76 [0.992]**, 79 [0.537], 80 [0.560], 83 [0.941], 88 [0.994]**, 94 [0.991]**, 96 [0.730], 100 [0.834]	4**, 31**, 196*, 226**, 247*, 262**, 280**
OG0002588_1_inclade1_ortho7	Testis region	2	0.70248: 0.19068: 0.08403: 0.02281	0.11667: 1: 0.11667: 1	0.11667: 1: 7.03607: 7.03607	-9513.23	51	-9509.7	52	7.05396	0.007909	0.166089	64 [0.994]**, 65 [0.991]**, 66 [0.686], 67 [0.974]*, 126 [0.705], 146 [0.932], 150 [0.547], 151 [0.838], 169 [0.877], 262 [0.959]*, 287 [0.921], 289 [0.672], 293 [0.796], 303 [0.865], 308 [0.713], 323 [0.585]	190**, 193**, 199**, 436*, 784**, 859*
OG0003276_1_inclade1_ortho2	Tail region	2	0.78197: 0.1963: 0.01737: 0.00436	0.14523: 1: 0.14523: 1	0.14523: 1: 119.45318: 119.45318	-4563.06	41	-4558.75	42	8.62555	0.0033148	0.0906441	35 [0.669], 37 [0.829], 38 [0.954]*, 124 [0.679]	112**
OG0003314_1_MIortho2	Testis region	2	0.65048: 0.20735: 0.1078: 0.03436	0.1617: 1: 0.1617: 1	0.1617: 1: 1: 1	-8640.7	23	-8635.18	24	11.0395	0.000891907	0.0410277	12 [0.732], 13 [0.571], 50 [0.602], 51 [0.834], 58 [0.668], 60 [0.906], 105 [0.807], 132 [0.574], 142 [0.616], 182 [0.791], 228 [0.587], 247 [0.628], 253 [0.667], 256 [0.555]	178*
OG0003507_1_inclade1_ortho3	Tail region	2	0.72484: 0.18593: 0.07102: 0.01822	0.13409: 1: 0.13409: 1	0.13409: 1: 182.85976: 182.85976	-7096.15	47	-7091.11	48	10.0776	0.0015008	0.0579909	3 [0.626], 14 [0.995]**, 44 [0.691], 74 [0.713], 141 [0.979]*, 142 [0.618], 143 [0.609], 146 [0.990]**, 147 [0.539], 148 [0.604], 149 [0.607], 151 [0.743], 185 [0.982]*, 187 [0.987]*, 208 [0.842], 210 [0.995]**, 212 [0.995]**	40**, 421**, 436**, 553**, 559**, 628**, 634**
OG0004481_1_MIortho3	Ubiquitously expressed	2	0.57073: 0.30662: 0.07978: 0.04286	0.1493: 1: 0.1493: 1	0.1493: 1: 3.94265: 3.94265	-2352.12	15	-2349.84	16	4.56267	0.0326761	0.464523	23 [0.618], 27 [0.598], 32 [0.715], 37 [0.558], 48 [0.790], 55 [0.643], 58 [0.874], 69 [0.611], 76 [0.830], 121 [0.766], 154 [0.549]	-
OG0005277_1_inclade1_ortho1	Testis region	2	0.75614: 0.17931: 0.05218: 0.01237	0.09219: 1: 0.09219: 1	0.09219: 1: 4.75507: 4.75507	-5334.65	29	-5331.95	30	5.4053	0.0200757	0.346305	22 [0.869], 27 [0.857], 28 [0.890], 29 [0.924], 35 [0.850], 51 [0.569], 115 [0.958]*, 128 [0.672], 170 [0.868], 199 [0.724]	85*, 343**
OG0005595_1_inclade1_ortho2	Ubiquitously expressed	2	0.39923: 0.21832: 0.24724: 0.13521	0.10816: 1: 0.10816: 1	0.10816: 1: 161.1196: 161.1196	-3932.68	45	-3921.48	46	22.3871	2.22864e-06	0.000307552	1 [0.881], 2 [0.884], 5 [0.529], 11 [0.603], 44 [0.881], 52 [0.678], 60 [0.996]**, 62 [0.869], 63 [0.660], 64 [0.532], 65 [0.786], 67 [0.635], 68 [0.991]**, 69 [0.984]*, 70 [0.891], 73 [0.994]**, 74 [0.847], 75 [0.752], 76 [0.944], 78 [0.831], 79 [0.996]**, 80 [0.972]*, 82 [0.888], 83 [0.995]**, 84 [0.777], 86 [0.996]**, 87 [0.979]*, 88 [0.702], 89 [0.994]**, 90 [0.998]**, 91 [0.892], 92 [0.998]**, 93 [0.844], 95 [0.540], 96 [0.998]**	178**, 202**, 205**, 217**, 226*, 235**, 238**, 247**, 256**, 259**, 265**, 268**, 274**, 286**
OG0006915_1_MIortho1	Testis region	2	0.71205: 0.27889: 0.00651: 0.00255	0.12265: 1: 0.12265: 1	0.12265: 1: 50.056: 50.056	-5800.59	49	-5798.27	50	4.63917	0.0312502	0.461976	165 [0.951]*	493**
OG0008228_1_inclade1_ortho1	Testis region	2	0.75446: 0.19185: 0.0428: 0.01088	0.08443: 1: 0.08443: 1	0.08443: 1: 9.38727: 9.38727	-8205.72	39	-8200.96	40	9.5157	0.00203722	0.0655984	88 [0.951]*, 196 [0.948], 263 [0.997]**, 266 [0.978]*, 322 [0.944], 346 [0.975]*, 347 [0.981]*	262**, 586*, 787**, 796**, 964*, 1036**, 1039**
OG0010921_1_MIortho1	Testis region	2	0.62404: 0.03205: 0.32712: 0.0168	0.16153: 1: 0.16153: 1	0.16153: 1: 2.92206: 2.92206	-1508.22	17	-1498.49	18	19.456	1.02945e-05	0.00110495	2 [0.956]*, 4 [0.865], 6 [0.967]*, 8 [0.966]*, 11 [0.953]*, 18 [0.707], 19 [0.811], 21 [0.675], 22 [0.928], 23 [0.601], 40 [0.576], 42 [0.960]*, 43 [0.976]*, 44 [0.934], 47 [0.557], 48 [0.627], 58 [0.617]	4**, 16**, 22**, 31**, 64*, 124**, 127**, 130*
OG0011318_1_MIortho1	Tail region	2	0.66341: 0.17453: 0.1283: 0.03375	0.0969: 1: 0.0969: 1	0.0969: 1: 12.36209: 12.36209	-1271.48	11	-1267.88	12	7.20031	0.00728912	0.166089	1 [0.633], 4 [0.684], 16 [0.668], 30 [0.740], 31 [0.707], 36 [0.709], 38 [0.749], 56 [0.705], 61 [0.988]*, 83 [0.903], 84 [0.745], 121 [0.688]	181**, 247*
OG0012066_1_unrooted-ortho	Testis region	2	0.60087: 0.36229: 0.02298: 0.01386	0.13517: 1: 0.13517: 1	0.13517: 1: 6.82293: 6.82293	-4348	25	-4344.89	26	6.22171	0.0126193	0.253963	71 [0.794], 78 [0.944], 94 [0.556], 129 [0.987]*	232*, 385**
OG0013504_1_MIortho1	Testis region	2	0.65035: 0.34686: 0.00182: 0.00097	0.21173: 1: 0.21173: 1	0.21173: 1: 999: 999	-15303.4	21	-15293.8	22	19.1114	1.23304e-05	0.00119111	10 [0.643], 449 [0.912], 527 [0.603], 712 [0.932], 713 [0.659], 762 [0.698], 857 [0.703]	1345*, 2134*
OG0014042_1_MIortho2	Testis region	2	0.71885: 0.07157: 0.1906: 0.01898	0.21122: 1: 0.21122: 1	0.21122: 1: 142.32761: 142.32761	-740.362	15	-731.996	16	16.7321	4.30466e-05	0.00297022	32 [0.961]*, 35 [0.685], 36 [0.882], 37 [0.990]**, 38 [0.998]**, 39 [1.000]**, 40 [0.855], 42 [0.984]*, 46 [0.751]	94**, 109**, 112**, 115**, 124**
OG0014246_1_unrooted-ortho	Testis region	2	0.67581: 0.21616: 0.08185: 0.02618	0.1807: 1: 0.1807: 1	0.1807: 1: 4.58136: 4.58136	-2211.95	31	-2209.69	32	4.52637	0.0333763	0.467268	17 [0.960]*, 21 [0.729], 23 [0.772], 60 [0.944], 62 [0.786], 69 [0.640]	49**, 178*
OG0014599_1_MIortho1	Testis region	2	0.49473: 0.49481: 0.00523: 0.00523	0.15714: 1: 0.15714: 1	0.15714: 1: 336.15897: 336.15897	-4914.19	23	-4909.32	24	9.73869	0.00180429	0.0601017	108 [0.598], 188 [0.667], 189 [0.637]	-
OG0014871_1_MIortho1	Ovary region	2	0.58581: 0.40119: 0.00772: 0.00528	0.19495: 1: 0.19495: 1	0.19495: 1: 11.32721: 11.32721	-9350.47	21	-9346.92	22	7.10292	0.00769586	0.166089	1 [0.997]**, 2 [0.563], 87 [0.907], 146 [0.568]	1**, 259*
OG0015458_1_MIortho2	Ubiquitously expressed	2	0.57043: 0.00056: 0.42859: 0.00042	1: 1: 1: 1	1: 1: 10.69709: 10.69709	-549.286	11	-543.995	12	10.5819	0.00114197	0.0479629	1 [0.981]*, 3 [0.849], 7 [0.820], 8 [0.907], 10 [0.832], 11 [0.971]*, 12 [0.989]*, 13 [0.937], 14 [0.945], 15 [0.957]*, 19 [0.989]*, 24 [0.542], 28 [0.674], 31 [0.789], 34 [0.799], 38 [0.693]	1**, 22*, 31**, 34**, 37*, 40*, 43**, 55**
OG0017178_1_unrooted-ortho	Testis region	2	0.59895: 0.32478: 0.04945: 0.02682	0.19337: 1: 0.19337: 1	0.19337: 1: 999: 999	-4541.12	19	-4519.74	20	42.7743	6.14334e-11	5.93446e-08	7 [0.632], 37 [0.913], 155 [0.988]*, 156 [0.992]**, 158 [0.859], 159 [0.959]*, 160 [0.863], 162 [0.987]*, 163 [0.972]*, 164 [0.855], 165 [0.937], 167 [0.593], 168 [0.896], 228 [0.820]	109*, 463**, 466**, 475**, 484**, 487**, 493*
OG0000100_1_inclade8_ortho3	Testis region	1	0.70483: 0.19734: 0.07643: 0.0214	0.17272: 1: 0.17272: 1	0.17272: 1: 998.97323: 998.97323	-1905.31	13	-1898.85	14	12.9258	0.000324092	0.0188878	56 [0.650], 58 [0.979]*, 59 [0.655], 60 [0.729], 61 [0.963]*, 63 [0.972]*, 66 [0.644], 69 [0.506], 73 [0.606], 76 [0.732], 77 [0.504], 110 [0.525], 115 [0.532], 123 [0.977]*, 135 [0.571]	172**, 181**, 187**, 367**
OG0000112_2_inclade3_ortho3	Testis region	1	0.70097: 0.28693: 0.00859: 0.00351	0.08952: 1: 0.08952: 1	0.08952: 1: 301.81556: 301.81556	-12794.1	65	-12792	66	4.31491	0.0377798	0.514018	82 [0.685], 150 [0.503], 200 [0.627]	-
OG0000113_4_inclade1_ortho5	Ubiquitously expressed	1	0.74325: 0.01512: 0.23681: 0.00482	0.00152: 1: 0.00152: 1	0.00152: 1: 10.78062: 10.78062	-511.017	9	-509.081	10	3.87279	0.0490748	0.649401	43 [0.995]**, 44 [0.999]**, 46 [0.969]*, 47 [0.734], 48 [0.998]**, 65 [0.787]	127**, 130**, 136**, 142**
OG0000114_2_inclade2_ortho6	Ovary region	1	0.5377: 0.36943: 0.05505: 0.03782	0.17809: 1: 0.17809: 1	0.17809: 1: 14.46533: 14.46533	-6283.38	39	-6279.78	40	7.1944	0.00731316	0.166089	101 [0.985]*, 102 [0.786], 164 [0.856], 182 [0.582], 183 [0.525], 184 [0.962]*	301**, 550**
OG0000205_1_inclade1_ortho7	Testis region	1	0.60751: 0.29303: 0.0671: 0.03236	0.13054: 1: 0.13054: 1	0.13054: 1: 272.92963: 272.92963	-8225.28	15	-8220.36	16	9.85513	0.00169359	0.0584287	3 [0.882], 5 [0.615], 33 [0.684], 124 [0.897], 189 [0.770], 193 [0.841], 204 [0.626], 240 [0.869], 256 [0.617], 298 [0.819], 302 [0.650], 304 [0.817], 323 [0.665], 330 [0.611], 339 [0.780], 345 [0.923], 353 [0.677], 374 [0.734], 378 [0.562]	1033*
OG0000215_1_inclade2_ortho3	Testis region	1	0.7602: 0.20647: 0.02622: 0.00712	0.07509: 1: 0.07509: 1	0.07509: 1: 126.69786: 126.69786	-12733.3	17	-12718.1	18	30.4191	3.48076e-08	6.72483e-06	776 [0.592], 777 [0.596], 786 [0.514], 788 [0.812], 797 [0.584], 798 [0.602], 799 [0.995]**, 809 [0.781], 810 [0.672], 817 [0.760], 821 [0.505], 826 [0.634], 838 [0.795], 845 [0.644], 854 [0.608], 873 [0.591], 878 [0.552], 880 [0.701], 898 [0.864], 899 [0.708], 902 [0.991]**, 908 [0.806]	2395**, 2704**
OG0000215_1_inclade2_ortho4	Testis region	1	0.66519: 0.24279: 0.06741: 0.0246	0.16693: 1: 0.16693: 1	0.16693: 1: 2.75827: 2.75827	-40689.4	65	-40686.8	66	5.0962	0.0239784	0.384341	34 [0.884], 72 [0.823], 90 [0.953]*, 174 [0.853], 200 [0.900], 371 [0.945], 463 [0.541], 545 [0.947], 609 [0.922], 612 [0.927], 634 [0.837], 686 [0.516], 698 [0.906], 751 [0.846], 764 [0.837], 770 [0.778]	268**, 1111*, 1633*, 1825*, 1834*, 2092*
OG0000228_3_inclade9_ortho2	Ubiquitously expressed	1	0.42134: 0.2343: 0.2213: 0.12306	0.10485: 1: 0.10485: 1	0.10485: 1: 4.11697: 4.11697	-7002.32	23	-6999.71	24	5.22153	0.0223089	0.373291	76 [0.999]**, 77 [0.814], 79 [0.938], 80 [0.971]*, 81 [0.908], 85 [0.582], 86 [0.903], 87 [0.640], 89 [0.982]*, 90 [0.797], 91 [0.613], 95 [0.943], 96 [0.620], 99 [0.558], 100 [0.641], 101 [0.992]**, 102 [0.982]*, 109 [0.502], 113 [0.534], 144 [0.989]*, 146 [0.692], 152 [0.509], 168 [0.979]*, 169 [0.566], 172 [0.623], 177 [0.643], 183 [0.949], 184 [0.539], 185 [0.616], 186 [0.519], 187 [0.999]**, 188 [0.946], 191 [0.989]*, 193 [0.789], 194 [0.928], 197 [0.966]*, 198 [0.508], 199 [0.991]**, 201 [0.966]*, 202 [0.974]*, 203 [0.565], 229 [0.681], 250 [0.594], 251 [0.943], 252 [0.997]**, 253 [0.990]*, 286 [0.521]	226**, 235*, 238**, 241*, 256*, 265**, 283*, 301**, 304**, 430**, 502**, 547*, 559**, 562*, 571**, 580*, 589**, 595**, 601**, 604**, 751*, 754**, 757**
OG0000230_1_inclade7_ortho1	Testis region	1	0.53024: 0.40867: 0.0345: 0.02659	0.18199: 1: 0.18199: 1	0.18199: 1: 998.99125: 998.99125	-8642.54	91	-8637.46	92	10.1523	0.00144119	0.0579909	1 [0.691], 2 [0.793], 7 [0.981]*, 10 [0.624], 55 [0.880], 63 [0.501]	19**
OG0000239_1_inclade10_ortho1	Testis region	1	0.4585: 0.38707: 0.08374: 0.07069	0.07374: 1: 0.07374: 1	0.07374: 1: 439.17065: 439.17065	-3022.17	13	-3002.41	14	39.521	3.24549e-10	1.04505e-07	1 [0.945], 2 [0.610], 3 [0.766], 42 [0.911], 47 [0.797], 66 [0.981]*, 84 [0.981]*, 87 [0.792], 116 [0.879], 119 [0.998]**, 120 [0.982]*, 122 [1.000]**, 133 [0.978]*, 134 [0.856], 136 [0.995]**, 137 [0.998]**, 138 [0.979]*, 139 [0.802], 140 [0.999]**, 203 [0.828], 204 [0.974]*, 244 [0.634], 245 [0.579], 247 [0.825]	1*, 124*, 196**, 250**, 355**, 358**, 364**, 397**, 406**, 409**, 412**, 418**, 610**
OG0000239_1_inclade2_ortho3	Tail region	1	0.65394: 0.28736: 0.04078: 0.01792	0.10801: 1: 0.10801: 1	0.10801: 1: 18.64195: 18.64195	-1805.32	13	-1802.35	14	5.93239	0.0148651	0.287193	28 [0.934], 32 [0.930], 98 [0.730], 101 [0.646]	82*, 94*
OG0000365_2_inclade5_ortho1	Testis region	1	0.7571: 0.22806: 0.0114: 0.00343	0.17546: 1: 0.17546: 1	0.17546: 1: 999: 999	-9471.34	17	-9468.89	18	4.88996	0.0270133	0.416082	29 [0.833], 204 [0.868]	-
OG0000395_1_inclade1_ortho14	Testis region	1	0.55714: 0.38416: 0.03474: 0.02396	0.21366: 1: 0.21366: 1	0.21366: 1: 122.85585: 122.85585	-3381.09	11	-3376.7	12	8.78314	0.00304027	0.0888507	100 [0.900], 105 [0.653], 112 [0.503], 116 [0.569], 200 [0.541], 229 [0.899], 252 [0.519], 261 [0.615]	-
OG0001031_1_inclade1_ortho2	Testis region	1	0.79598: 0.19384: 0.00818: 0.00199	0.05905: 1: 0.05905: 1	0.05905: 1: 998.9999: 998.9999	-3152.19	11	-3148.02	12	8.34195	0.00387401	0.101143	56 [0.505], 109 [0.520], 161 [0.504], 244 [0.558], 317 [0.533]	-
OG0001582_1_inclade1_ortho2	Tail region	1	0.84249: 0.15263: 0.00413: 0.00075	0.09802: 1: 0.09802: 1	0.09802: 1: 94.13578: 94.13578	-2192.01	13	-2189.1	14	5.83577	0.0157035	0.295826	173 [0.969]*	517**
OG0001794_1_inclade2_ortho2	Testis region	1	0.41975: 0.30077: 0.16282: 0.11666	0.15731: 1: 0.15731: 1	0.15731: 1: 5.27942: 5.27942	-2383.97	23	-2381.69	24	4.56145	0.0326993	0.464523	21 [0.613], 23 [0.549], 25 [0.865], 26 [0.931], 27 [0.973]*, 29 [0.637], 31 [0.714], 49 [0.728], 50 [0.981]*, 51 [0.960]*, 53 [0.594], 54 [0.647], 57 [0.727], 58 [0.767], 59 [0.689], 93 [0.529]	76*, 79**, 148**, 151**
OG0002605_2_inclade1_ortho11	Ubiquitously expressed	1	0.70357: 0.24412: 0.03884: 0.01348	0.18812: 1: 0.18812: 1	0.18812: 1: 28.15305: 28.15305	-1960.09	25	-1957.77	26	4.62205	0.0315636	0.461976	16 [0.935]	46*
OG0002654_6_MIortho2	Testis region	1	0.8948: 0.07118: 0.03151: 0.00251	0.05955: 1: 0.05955: 1	0.05955: 1: 999: 999	-1998.3	19	-1989.72	20	17.17	3.41797e-05	0.00275147	16 [0.861], 47 [0.884], 131 [0.896], 155 [1.000]**, 156 [0.748], 157 [0.905], 158 [0.892]	463**, 469*
OG0002921_1_MIortho4	Testis region	1	0.80515: 0.18119: 0.01115: 0.00251	0.11862: 1: 0.11862: 1	0.11862: 1: 242.72602: 242.72602	-3078.65	13	-3070.16	14	16.9707	3.79613e-05	0.00282082	131 [0.614], 254 [0.613], 255 [0.604], 256 [0.600], 313 [0.671], 360 [0.606], 377 [0.892], 378 [0.970]*, 379 [0.995]**	1132**, 1135**
OG0003713_1_inclade1_ortho9	Ovary region	1	0.73146: 0.03951: 0.2173: 0.01174	0.08548: 1: 0.08548: 1	0.08548: 1: 841.51616: 841.51616	-4378.65	25	-4363.72	26	29.8481	4.67248e-08	7.5227e-06	31 [0.912], 36 [0.873], 65 [0.816], 67 [0.990]**, 69 [0.598], 70 [1.000]**, 77 [0.999]**, 78 [0.982]*, 79 [0.948], 80 [1.000]**, 82 [1.000]**, 83 [0.927], 84 [1.000]**, 85 [0.679], 86 [0.988]*, 89 [0.734], 90 [0.924], 91 [1.000]**, 93 [1.000]**, 95 [0.999]**, 96 [0.903]	91*, 199**, 208**, 229**, 232**, 235*, 238**, 244**, 247*, 250**, 256**, 268*, 271**, 277**, 283**, 286*
OG0003804_1_inclade1_ortho1	Ovary region	1	0.71903: 0.17195: 0.08798: 0.02104	0.1046: 1: 0.1046: 1	0.1046: 1: 2.66671: 2.66671	-14573.7	15	-14570	16	7.43349	0.00640212	0.154611	29 [0.664], 51 [0.931], 88 [0.895], 119 [0.678], 151 [0.538], 191 [0.502], 214 [0.689], 282 [0.949], 322 [0.604], 355 [0.527], 359 [0.770], 397 [0.905], 419 [0.530], 466 [0.738], 512 [0.591], 588 [0.643], 610 [0.806], 612 [0.870], 623 [0.501], 635 [0.907], 656 [0.973]*, 748 [0.577], 784 [0.618], 790 [0.937], 807 [0.645], 817 [0.511], 825 [0.621], 843 [0.574], 866 [0.622]	151*, 844*, 1189*, 1903*, 1966**, 2368*
OG0006137_1_MIortho1	Tail region	1	0.23595: 0.68665: 0.01979: 0.0576	0.03272: 1: 0.03272: 1	0.03272: 1: 999: 999	-2007.64	15	-2003.67	16	7.94265	0.0048283	0.12274	1 [0.579], 2 [0.579], 3 [0.579], 4 [0.579], 5 [0.579], 6 [0.579], 7 [0.579], 8 [0.579], 9 [0.579], 10 [0.579], 11 [0.579], 12 [0.579], 13 [0.579], 14 [0.579], 15 [0.579], 16 [0.579], 17 [0.579], 18 [0.579], 19 [0.579], 20 [0.579], 21 [0.579], 22 [0.579], 23 [0.579], 24 [0.579], 25 [0.579], 26 [0.579], 27 [0.579], 28 [0.579], 29 [0.579], 30 [0.579], 31 [0.579], 32 [0.579], 33 [0.579], 34 [0.579], 35 [0.579], 36 [0.579], 37 [0.579], 38 [0.579], 39 [0.579], 40 [0.579], 41 [0.579], 42 [0.579], 43 [0.579], 44 [0.579], 45 [0.579], 46 [0.579], 47 [0.579], 48 [0.579], 49 [0.579], 50 [0.579], 51 [0.579], 52 [0.579], 53 [0.579], 54 [0.579], 55 [0.579], 56 [0.579], 57 [0.579], 58 [0.572], 59 [0.575], 60 [0.573], 61 [0.574], 62 [0.682], 63 [0.573], 64 [0.573], 65 [0.574], 66 [0.573], 67 [0.573], 68 [0.574], 69 [0.574], 70 [0.574], 71 [0.573], 72 [0.573], 73 [0.575], 74 [0.573], 75 [0.574], 76 [0.573], 77 [0.576], 78 [0.573], 79 [0.574], 80 [0.574], 81 [0.574], 82 [0.574], 83 [0.574], 84 [0.574], 85 [0.685], 86 [0.573], 87 [0.791], 88 [0.574], 89 [0.573], 90 [0.574], 91 [0.962]*, 92 [0.573], 93 [0.573], 94 [0.575], 95 [0.574], 96 [0.574], 97 [0.573], 98 [0.574], 99 [0.575], 100 [0.574], 101 [0.668], 102 [0.574], 103 [0.574], 104 [0.574], 105 [0.573], 106 [0.574], 107 [0.574], 108 [0.574], 109 [0.574], 110 [0.574], 111 [0.574], 112 [0.573], 113 [0.574], 114 [0.576], 115 [0.574], 116 [0.576], 117 [0.574], 118 [0.572], 119 [0.574], 120 [0.573], 121 [0.574], 122 [0.795], 123 [0.576]	271**
OG0006492_1_inclade1_ortho2	Testis region	1	0.77126: 0.20117: 0.02186: 0.0057	0.035: 1: 0.035: 1	0.035: 1: 998.9935: 998.9935	-957.858	27	-955.07	28	5.57643	0.0182038	0.33179	22 [0.994]**	64**
OG0006529_1_inclade1_ortho2	Testis region	1	0.71928: 0.21808: 0.04807: 0.01457	0.09336: 1: 0.09336: 1	0.09336: 1: 90.40849: 90.40849	-1830.06	21	-1827.51	22	5.09903	0.0239393	0.384341	54 [0.945], 56 [0.880], 94 [0.675]	160*
OG0006937_1_inclade1_ortho2	Ubiquitously expressed	1	0.62814: 0.3202: 0.03422: 0.01744	0.16353: 1: 0.16353: 1	0.16353: 1: 49.05252: 49.05252	-5396.23	51	-5394.06	52	4.34703	0.0370735	0.511614	81 [0.841], 116 [0.909]	346*
OG0010152_1_inclade1_ortho2	Testis region	1	0.93601: 0.02241: 0.04061: 0.00097	0.0671: 1: 0.0671: 1	0.0671: 1: 13.39869: 13.39869	-2490.61	15	-2487.64	16	5.9552	0.014674	0.287193	88 [0.992]**, 121 [0.970]*, 123 [0.987]*, 179 [0.683]	262**, 361**, 367**
OG0010448_1_inclade1_ortho1	Ubiquitously expressed	1	0.45472: 0.29175: 0.15444: 0.09909	0.11018: 1: 0.11018: 1	0.11018: 1: 239.24991: 239.24991	-1941.25	17	-1934.84	18	12.8164	0.000343587	0.0188878	6 [0.979]*, 30 [0.545], 32 [0.532], 34 [0.561], 35 [0.559], 44 [0.900], 46 [0.720], 77 [0.779], 80 [0.744], 81 [0.950], 82 [0.995]**, 83 [0.549], 84 [0.987]*, 86 [0.804], 87 [0.771], 88 [0.780], 89 [0.952]*, 91 [0.992]**, 92 [0.773], 94 [0.657], 96 [0.992]**	16**, 241*, 244**, 250**, 265**, 271**, 286**
OG0011654_1_MIortho1	Ovary region	1	0.88883: 0.09834: 0.01156: 0.00128	0.14589: 1: 0.14589: 1	0.14589: 1: 299.14932: 299.14932	-8435.75	47	-8433.03	48	5.44825	0.0195879	0.344035	130 [0.904], 137 [0.931]	388*, 409*
OG0011741_1_MIortho1	Testis region	1	0.50235: 0.28349: 0.1369: 0.07726	0.19843: 1: 0.19843: 1	0.19843: 1: 633.05868: 633.05868	-5298.37	39	-5277.87	40	40.9978	1.524e-10	7.36091e-08	13 [0.907], 50 [0.829], 61 [0.806], 62 [0.996]**, 63 [0.664], 64 [0.986]*, 65 [0.627], 66 [0.877], 68 [0.999]**, 69 [0.999]**, 104 [0.956]*, 105 [0.989]*, 106 [1.000]**, 107 [0.970]*, 108 [0.924], 109 [1.000]**, 110 [0.995]**	37*, 184**, 190**, 202**, 205**, 310**, 313**, 316**, 319**, 322*, 325**, 328**
OG0012974_1_unrooted-ortho	Tail region	1	0.48279: 0.39639: 0.06635: 0.05447	0.16686: 1: 0.16686: 1	0.16686: 1: 12.30224: 12.30224	-3547.59	21	-3545.26	22	4.65432	0.0309755	0.461976	4 [0.501], 5 [0.718], 18 [0.716], 33 [0.683], 44 [0.579], 48 [0.583], 51 [0.766], 53 [0.630], 61 [0.685], 63 [0.563], 64 [0.801], 99 [0.710], 112 [0.975]*, 114 [0.625]	334**
OG0013507_1_MIortho1	Ovary region	1	0.61084: 0.33587: 0.03438: 0.01891	0.13521: 1: 0.13521: 1	0.13521: 1: 998.95459: 998.95459	-2002.11	9	-2000.16	10	3.89721	0.0483665	0.648917	79 [0.678], 81 [0.698], 123 [0.793]	-
OG0013819_1_inclade1_ortho2	Ubiquitously expressed	1	0.65585: 0.27253: 0.05059: 0.02102	0.0409: 1: 0.0409: 1	0.0409: 1: 999: 999	-987.826	11	-982.019	12	11.6129	0.000654969	0.031635	10 [0.980]*, 11 [0.997]**, 12 [0.746], 14 [0.557], 15 [0.712]	28**, 31**
OG0016643_1_MIortho1	Tail region	1	0.41994: 0.40931: 0.08647: 0.08428	0.12095: 1: 0.12095: 1	0.12095: 1: 12.51084: 12.51084	-5356.32	15	-5349.94	16	12.7715	0.000351946	0.0188878	32 [0.952]*, 34 [0.523], 45 [0.506], 52 [0.969]*, 55 [0.947], 56 [0.628], 63 [0.804], 70 [0.671], 118 [0.622], 138 [0.944], 139 [0.603], 151 [0.519], 178 [0.565], 190 [0.503], 200 [0.597], 203 [0.711], 204 [0.940], 210 [0.519], 211 [0.505], 218 [0.857], 226 [0.975]*, 242 [0.674], 264 [0.768], 265 [0.602], 295 [0.740], 296 [0.768], 297 [0.754]	94**, 154**, 163*, 412*, 610*, 676**
OG0017200_1_MIortho1	Testis region	1	0.56159: 0.22503: 0.15233: 0.06104	0.23933: 1: 0.23933: 1	0.23933: 1: 999: 999	-1775.96	15	-1769.06	16	13.791	0.000204314	0.0131578	1 [0.896], 2 [0.514], 3 [0.587], 6 [0.637], 7 [0.691], 8 [0.561], 9 [0.521], 10 [0.753], 15 [0.645], 16 [0.986]*, 17 [0.788], 18 [0.527], 19 [0.601], 20 [0.674], 21 [0.684], 22 [0.651], 23 [0.783], 27 [0.681], 28 [0.636], 29 [0.513], 32 [0.670], 33 [0.528], 34 [0.508], 35 [0.502], 36 [0.519], 38 [0.531], 39 [0.648], 41 [0.617], 43 [0.535], 44 [0.520], 46 [0.513], 49 [0.555], 52 [0.861], 54 [0.949], 55 [0.524], 56 [0.615], 57 [0.514], 59 [0.501], 60 [0.543], 63 [0.524], 64 [0.521], 65 [0.504], 69 [0.549], 70 [0.848], 72 [0.660], 73 [0.564], 74 [0.521], 75 [0.541], 77 [0.513], 79 [0.512], 80 [0.521], 82 [0.699], 83 [0.825], 84 [0.524]	46**, 160*
OG0017757_1_MIortho1	Tail region	1	0.34599: 0.56791: 0.0326: 0.05351	0.14124: 1: 0.14124: 1	0.14124: 1: 999: 999	-1917.32	15	-1912.95	16	8.7317	0.00312725	0.0888507	5 [0.727], 6 [0.942], 20 [0.705], 22 [0.524], 38 [0.545], 78 [0.558], 120 [0.880]	16*
